# Gene expression shifts in Emperor penguin adaptation to the extreme Antarctic environment

**DOI:** 10.1101/2023.11.29.569211

**Authors:** Josephine R. Paris, Flávia A. Nitta Fernandes, Federica Pirri, Samuele Greco, Marco Gerdol, Alberto Pallavicini, Marine Benoiste, Clément Cornec, Lorenzo Zane, Brian Haas, Céline Le Bohec, Emiliano Trucchi

## Abstract

Gene expression can accelerate ecological divergence by rapidly tweaking the response of an organism to novel environments, with more divergent environments exerting stronger selection and supposedly, requiring faster adaptive responses. Organisms adapted to extreme environments provide ideal systems to test this hypothesis, particularly when compared to related species with milder ecological niches. The Emperor penguin (*Aptenodytes forsteri*) is the only warm-blooded vertebrate breeding in the harsh Antarctic winter, in stark contrast with the less cold-adapted sister species, the King penguin (*A. patagonicus*). Assembling the first *de novo* transcriptomes and analysing multi-tissue (brain, kidney, liver, muscle, skin) RNAseq data from natural populations of both species, we quantified the shifts in tissue-enhanced genes, co-expression gene networks, and differentially expressed genes characterising Emperor penguin adaptation to extreme Antarctic ecology. Our analyses revealed the crucial role played by muscle and liver in temperature homeostasis, fasting and whole-body energy metabolism (glucose/insulin regulation, lipid metabolism, fatty acid beta-oxidation, and blood coagulation). Repatterning at the regulatory level appears as more important in the brain of the Emperor penguin, showing the lowest signature of differential gene expression but the largest co-expression gene network shift. Nevertheless, over-expressed genes related to mTOR signalling in the brain and the liver support their central role in cold and fasting responses. Besides contributing to understanding the genetics underlying complex traits, like body energy reservoir management, our results provide a first insight into the role of gene expression in adaptation to one of the most extreme environmental conditions endured by an endotherm.

## Supplementary Tables for "Gene expression shifts in Emperor penguin adaptation to the extreme Antarctic environment"

### Sheet: Table S1.
Table S1. Data on the individual chicks used for analysis, including the sample ID, the species, the location, the sampling date, and condition of the individual prior to sampling
seqID	SampleID	Species	Location	Sampling Date	Estimated time since death
453978 - 453982	E01	Emperor penguin	Pointe Geologie, Adelie Land - 66°40′12″ S, 140°0′36″ E	23.08.2016	Less than 30 min (predation observed)
453983 - 453987	E02	Emperor penguin	Pointe Geologie, Adelie Land - 66°40′12″ S, 140°0′36″ E	25.08.2016	Less than 1h (already dead)
453988 - 453992	E03	Emperor penguin	Pointe Geologie, Adelie Land - 66°40′12″ S, 140°0′36″ E	27.08.2016	Less than 30 min (predation observed)
453993 - 453997	E04	Emperor penguin	Pointe Geologie, Adelie Land - 66°40′12″ S, 140°0′36″ E	30.08.2016	Less than 1h (already dead)
453998 - 454002	E05	Emperor penguin	Pointe Geologie, Adelie Land - 66°40′12″ S, 140°0′36″ E	30.08.2016	Less than 30 min (predation observed)
454003 - 454007	E06	Emperor penguin	Pointe Geologie, Adelie Land - 66°40′12″ S, 140°0′36″ E	02.09.2016	Less than 1h (already dead)
454008 - 454012	E07	Emperor penguin	Pointe Geologie, Adelie Land - 66°40′12″ S, 140°0′36″ E	05.09.2016	Less than 1h (already dead)
454013 - 454017	E08	Emperor penguin	Pointe Geologie, Adelie Land - 66°40′12″ S, 140°0′36″ E	05.09.2016	Less than 1h (already dead)
454018 - 454022	E09	Emperor penguin	Pointe Geologie, Adelie Land - 66°40′12″ S, 140°0′36″ E	09.09.2016	Less than 1h (already dead)
454023 - 454027	E10	Emperor penguin	Pointe Geologie, Adelie Land - 66°40′12″ S, 140°0′36″ E	19.09.2016	Less than 1h (already dead)
454028 - 454032	K01	King penguin	Possession Island, Crozet Archipelago - 46°24′27″ S, 51°45′27″ E	14.06.2016	Less than 30 min (predation observed)
454033 - 454037	K02	King penguin	Possession Island, Crozet Archipelago - 46°24′27″ S, 51°45′27″ E	22.07.2016	Less than 30 min (predation observed)
454038 - 454042	K03	King penguin	Possession Island, Crozet Archipelago - 46°24′27″ S, 51°45′27″ E	28.07.2016	Less than 30 min (predation observed)
454043 - 454047	K04	King penguin	Possession Island, Crozet Archipelago - 46°24′27″ S, 51°45′27″ E	28.07.2016	Less than 30 min (predation observed)
454048 - 454052	K05	King penguin	Possession Island, Crozet Archipelago - 46°24′27″ S, 51°45′27″ E	29.07.2016	Less than 1h (already dead)
454053 - 454057	K06	King penguin	Possession Island, Crozet Archipelago - 46°24′27″ S, 51°45′27″ E	01.08.2016	Less than 30 min (predation observed)
454058 - 454062	K07	King penguin	Possession Island, Crozet Archipelago - 46°24′27″ S, 51°45′27″ E	23.08.2016	Less than 30 min (predation observed)
454063 - 454067	K08	King penguin	Possession Island, Crozet Archipelago - 46°24′27″ S, 51°45′27″ E	26.08.2016	Less than 30 min (predation observed)
454068 - 454072	K09	King penguin	Possession Island, Crozet Archipelago - 46°24′27″ S, 51°45′27″ E	27.08.2016	Less than 30 min (predation observed)
454073 - 454076, 453970	K10	King penguin	Possession Island, Crozet Archipelago - 46°24′27″ S, 51°45′27″ E	15.09.2016	Less than 30 min (predation observed)

### Sheet: Table S2.
Table S2. Comparison of the genome statistics for the Emperor penguin and King penguin
	Emperor penguin (Aptenodytes forsteri)	King penguin (Aptenodytes patagonicus)
RefSeq ID	GCF_000699145.1	GCA_010087175.1
Genome size	1.3 Gb	1.3 Gb
Total ungapped length	1.2 Gb	1.2 Gb
Number of scaffolds	10672	15968
Scaffold N50	5.1 Mb	2.9 Mb
Scaffold L50	71	122
Number of contigs	83173	31412
Contig N50	31.7 kb	133.5 kb
Contig L50	11116	2558
GC percent	41.5	42
Genome coverage	60.0x	120.0x
Assembly level	Scaffold	Scaffold
Genes	15419	14992
Protein-coding genes	14572	13942

### Sheet: Table S3.
Table S3. Statistics for the RNAseq data, including total mRNA used to assemble the de novo transcriptomes and QuantSeq data used for gene expression analyses. The number of reads for the TruSeq data are for properly paired reads. For the quantseq data the read counts are for single-end reads.
IndID	SampleID	ENA accession number	Species	Data type	Tissue	No. raw reads	No. clean reads
E01, E02, E03	B,L,K,M,S	ERS16093260	Emperor penguin	TruSeq paired-end	Brain, Kidney, Liver, Muscle, Skin	110687638	105128653
K06, K08, K10	B,L,K,M,S	ERS16093259	King penguin	TruSeq paired-end	Brain, Kidney, Liver, Muscle, Skin	98276712	92601569
E01	EB01	ERS16201405	Emperor penguin	Quantseq single-end	Brain	7871153	7795225
E02	EB02	ERS16201406	Emperor penguin	Quantseq single-end	Brain	7802302	7710362
E03	EB03	ERS16201407	Emperor penguin	Quantseq single-end	Brain	5870021	5771717
E04	EB04	NA	Emperor penguin	Quantseq single-end	Brain	391813	351777
E05	EB05	ERS16201408	Emperor penguin	Quantseq single-end	Brain	7455591	7241450
E06	EB06	ERS16201409	Emperor penguin	Quantseq single-end	Brain	5780211	5680633
E07	EB07	ERS16201410	Emperor penguin	Quantseq single-end	Brain	7439937	7239884
E08	EB08	ERS16201411	Emperor penguin	Quantseq single-end	Brain	6062759	5881591
E09	EB09	ERS16201412	Emperor penguin	Quantseq single-end	Brain	5722699	5642943
E10	EB10	ERS16201413	Emperor penguin	Quantseq single-end	Brain	5532679	5426839
					Total	59929165	58742421
					Average	5.99292e+06	5.87424e+06
					SEM	689262	679829
E01	EK01	ERS16201414	Emperor penguin	Quantseq single-end	Kidney	5915966	5830200
E02	EK02	ERS16201415	Emperor penguin	Quantseq single-end	Kidney	6149722	6097664
E03	EK03	ERS16201416	Emperor penguin	Quantseq single-end	Kidney	5753938	5738365
E04	EK04	ERS16201417	Emperor penguin	Quantseq single-end	Kidney	7678010	7557658
E05	EK05	ERS16201418	Emperor penguin	Quantseq single-end	Kidney	6620879	6447101
E06	EK06	ERS16201419	Emperor penguin	Quantseq single-end	Kidney	7824167	7660144
E07	EK07	ERS16201420	Emperor penguin	Quantseq single-end	Kidney	7562328	7399649
E08	EK08	ERS16201421	Emperor penguin	Quantseq single-end	Kidney	6001872	5716209
E09	EK09	ERS16201422	Emperor penguin	Quantseq single-end	Kidney	5098833	4988953
E10	EK10	ERS16201423	Emperor penguin	Quantseq single-end	Kidney	5997600	5826249
					Total	64603315	63262192
					Average	6.46033e+06	6.32622e+06
					SEM	293499	289000
E01	EL01	ERS16201424	Emperor penguin	Quantseq single-end	Liver	5978707	5841800
E02	EL02	ERS16201425	Emperor penguin	Quantseq single-end	Liver	10154235	9627536
E03	EL03	ERS16201426	Emperor penguin	Quantseq single-end	Liver	6144023	6050888
E04	EL04	ERS16201427	Emperor penguin	Quantseq single-end	Liver	5651186	5586836
E05	EL05	ERS16201428	Emperor penguin	Quantseq single-end	Liver	6872986	6748643
E06	EL06	ERS16201429	Emperor penguin	Quantseq single-end	Liver	5457913	5358316
E07	EL07	ERS16201430	Emperor penguin	Quantseq single-end	Liver	5301034	5164337
E08	EL08	ERS16201431	Emperor penguin	Quantseq single-end	Liver	5863294	5737804
E09	EL09	ERS16201432	Emperor penguin	Quantseq single-end	Liver	6062873	5992254
E10	EL10	ERS16201433	Emperor penguin	Quantseq single-end	Liver	5804306	5642052
					Total	63290557	61750466
					Average	6.32906e+06	6.17505e+06
					SEM	446259	407137
E01	EM01	ERS16201434	Emperor penguin	Quantseq single-end	Muscle	6064002	5919867
E02	EM02	ERS16201435	Emperor penguin	Quantseq single-end	Muscle	6451419	6264463
E03	EM03	ERS16201436	Emperor penguin	Quantseq single-end	Muscle	9165796	8937852
E04	EM04	ERS16201437	Emperor penguin	Quantseq single-end	Muscle	6484668	6349362
E05	EM05	ERS16201438	Emperor penguin	Quantseq single-end	Muscle	5963527	5622438
E06	EM06	ERS16201439	Emperor penguin	Quantseq single-end	Muscle	6637386	6448546
E07	EM07	ERS16201440	Emperor penguin	Quantseq single-end	Muscle	7463707	7264835
E08	EM08	ERS16201441	Emperor penguin	Quantseq single-end	Muscle	6001220	5787331
E09	EM09	ERS16201442	Emperor penguin	Quantseq single-end	Muscle	6029184	5839149
E10	EM10	ERS16201443	Emperor penguin	Quantseq single-end	Muscle	5822826	5635180
					Total	66083735	64069023
					Average	6.60837e+06	6.4069e+06
					SEM	322251	321825
E01	ES01	ERS16201444	Emperor penguin	Quantseq single-end	Skin	8333395	8241968
E02	ES02	ERS16201445	Emperor penguin	Quantseq single-end	Skin	5098156	5038580
E03	ES03	ERS16201446	Emperor penguin	Quantseq single-end	Skin	6405725	6248470
E04	ES04	ERS16201447	Emperor penguin	Quantseq single-end	Skin	5858609	5759234
E05	ES05	ERS16201448	Emperor penguin	Quantseq single-end	Skin	6028396	5858355
E06	ES06	ERS16201449	Emperor penguin	Quantseq single-end	Skin	5805087	5577093
E07	ES07	ERS16201450	Emperor penguin	Quantseq single-end	Skin	7584282	7296350
E08	ES08	ERS16201451	Emperor penguin	Quantseq single-end	Skin	5984060	5809244
E09	ES09	ERS16201452	Emperor penguin	Quantseq single-end	Skin	5594320	5501943
E10	ES10	ERS16201453	Emperor penguin	Quantseq single-end	Skin	6091128	5930205
					Total	62783158	61261442
					Average	6.27832e+06	6.12614e+06
					SEM	305322	299631
K01	KB01	ERS16201454	King penguin	Quantseq single-end	Brain	5976095	5786889
K02	KB02	ERS16201455	King penguin	Quantseq single-end	Brain	8902215	8724931
K03	KB03	ERS16201456	King penguin	Quantseq single-end	Brain	9120831	8948368
K04	KB04	ERS16201457	King penguin	Quantseq single-end	Brain	8464691	8259109
K05	KB05	ERS16201458	King penguin	Quantseq single-end	Brain	7585042	7510788
K06	KB06	ERS16201459	King penguin	Quantseq single-end	Brain	7901409	7735840
K07	KB07	ERS16201460	King penguin	Quantseq single-end	Brain	7982028	7751023
K08	KB08	ERS16201461	King penguin	Quantseq single-end	Brain	9675561	9518924
K09	KB09	ERS16201462	King penguin	Quantseq single-end	Brain	7875860	7590060
K10	KB10	ERS16201463	King penguin	Quantseq single-end	Brain	8224487	7967567
					Total	81708219	79793499
					Average	8.17082e+06	7.97935e+06
					SEM	318785	320295
K01	KK01	ERS16201464	King penguin	Quantseq single-end	Kidney	9199334	8992331
K02	KK02	ERS16201465	King penguin	Quantseq single-end	Kidney	9262703	9102350
K03	KK03	ERS16201466	King penguin	Quantseq single-end	Kidney	9986775	9869540
K04	KK04	ERS16201467	King penguin	Quantseq single-end	Kidney	7763934	7322983
K05	KK05	ERS16201468	King penguin	Quantseq single-end	Kidney	8193209	8028888
K06	KK06	ERS16201469	King penguin	Quantseq single-end	Kidney	9551404	9369475
K07	KK07	ERS16201470	King penguin	Quantseq single-end	Kidney	8407323	8151259
K08	KK08	ERS16201471	King penguin	Quantseq single-end	Kidney	7592234	7412471
K09	KK09	ERS16201472	King penguin	Quantseq single-end	Kidney	7053386	6885195
K10	KK10	ERS16201473	King penguin	Quantseq single-end	Kidney	7809469	7504737
					Total	84819771	82639229
					Average	8.48198e+06	8.26392e+06
					SEM	305897	319536
K01	KL01	ERS16201474	King penguin	Quantseq single-end	Liver	5754098	5595558
K02	KL02	ERS16201475	King penguin	Quantseq single-end	Liver	9295794	9007438
K03	KL03	ERS16201476	King penguin	Quantseq single-end	Liver	9844822	9633171
K04	KL04	ERS16201477	King penguin	Quantseq single-end	Liver	9252467	9141458
K05	KL05	ERS16201478	King penguin	Quantseq single-end	Liver	7616576	7431547
K06	KL06	ERS16201479	King penguin	Quantseq single-end	Liver	8422524	8244347
K07	KL07	ERS16201480	King penguin	Quantseq single-end	Liver	7812045	7575874
K08	KL08	ERS16201481	King penguin	Quantseq single-end	Liver	7341795	7158933
K09	KL09	ERS16201482	King penguin	Quantseq single-end	Liver	8836194	8574170
K10	KL10	ERS16201483	King penguin	Quantseq single-end	Liver	9115960	8906903
					Total	83292275	81269399
					Average	8.32923e+06	8.12694e+06
					SEM	385140	380461
K01	KM01	ERS16201484	King penguin	Quantseq single-end	Muscle	8387184	7929413
K02	KM02	ERS16201485	King penguin	Quantseq single-end	Muscle	9103683	8764411
K03	KM03	ERS16201486	King penguin	Quantseq single-end	Muscle	9687339	9424407
K04	KM04	ERS16201487	King penguin	Quantseq single-end	Muscle	8629077	8422740
K05	KM05	ERS16201488	King penguin	Quantseq single-end	Muscle	7809012	7656210
K06	KM06	ERS16201489	King penguin	Quantseq single-end	Muscle	7338125	7213221
K07	KM07	ERS16201490	King penguin	Quantseq single-end	Muscle	7994254	7776535
K08	KM08	ERS16201491	King penguin	Quantseq single-end	Muscle	22749936	22001067
K09	KM09	ERS16201492	King penguin	Quantseq single-end	Muscle	8053647	7806776
K10	KM10	ERS16201493	King penguin	Quantseq single-end	Muscle	7467259	7143695
					Total	97219516	94138475
					Average	9.72195e+06	9.41385e+06
					SEM	1.46546e+06	1.41576e+06
K01	KS01	ERS16201494	King penguin	Quantseq single-end	Skin	5653015	5355102
K02	KS02	ERS16201495	King penguin	Quantseq single-end	Skin	10801919	10359767
K03	KS03	ERS16201496	King penguin	Quantseq single-end	Skin	9384424	9195196
K04	KS04	ERS16201497	King penguin	Quantseq single-end	Skin	8731161	8487517
K05	KS05	ERS16201498	King penguin	Quantseq single-end	Skin	10573301	10255593
K06	KS06	ERS16201499	King penguin	Quantseq single-end	Skin	7748329	7536084
K07	KS07	ERS16201500	King penguin	Quantseq single-end	Skin	7654468	7430901
K08	KS08	ERS16201501	King penguin	Quantseq single-end	Skin	8585662	8353513
K09	KS09	ERS16201502	King penguin	Quantseq single-end	Skin	9416443	9223281
K10	KS10	ERS16201503	King penguin	Quantseq single-end	Skin	8310520	7961669
					Total	86859242	84158623
					Average	8.68592e+06	8.41586e+06
					SEM	475578	468454

### Sheet: Table S4.
Table S4. Transcriptome assembly statistics for the Emperor penguin and King penguin
		Emperor penguin (Aptenodytes forsteri)	King penguin (Aptenodytes patagonicus)
	Number of Contigs	106060	80605
	Average contig length	1047	1291
	Total assembled bases	111085247	104068068
	GC%	0.476	0.482
	Contig N50	2429	2511
	E90N50	3408	3398
	E90N50 # transcripts	38973	24981
	# transcripts expressed >1 TPM	89898	66467
	Functionally annotated transcripts	56299	55297
	BUSCO (8338 groups searched)
	Complete	7199 (86.3%)	7031 (84.3%)
	Complete and Single-Copy	5065 (60.7%)	4930 (59.1%)
	Complete and Duplicated	2134 (25.6%)	2101 (25.2%)
	Fragmented	316 (3.8%)	343 (4.1%)
	Missing	823 (9.9%)	964 (11.6%)

### Sheet: Table S5.
Table S5. Data on the number and proportion of tissue-enhanced and tissue-inhibited transcripts for the Emperor penguin and the King penguin.
	Tissue	Total number of enhanced transcripts	Number of enhanced transcripts	Proportion of enhanced transcripts	Number of inhibited transcripts	Proportion of inhibited transcripts
Emperor penguin (Aptenodytes forsteri)	Brain	1743	1453	0.83362	290	0.16638
	Kidney	568	501	0.882042	67	0.117958
	Liver	916	646	0.70524	270	0.29476
	Muscle	662	455	0.687311	207	0.312689
	Skin	584	426	0.729452	158	0.270548
	Tissue	Total number of enhanced transcripts	Number of enhanced transcripts	Proportion of enhanced transcripts	Number of inhibited transcripts	Proportion of inhibited transcripts
King penguin (Aptenodytes patagonicus)	Brain	1593	1372	0.861268	221	0.138732
	Kidney	609	521	0.855501	88	0.144499
	Liver	825	646	0.78303	179	0.21697
	Muscle	940	549	0.584043	391	0.415957
	Skin	675	536	0.794074	139	0.205926

### Sheet: Table S6.
Table S6. Data describing the unique tissue-specific transcripts for the Emperor penguin and King penguin. For both species, the total number of enhanced transcripts is shown, the number of transcripts that were annotated, and the numbers and proportions of enhanced and inhibited transcripts.
	Tissue	Total number of enhanced transcripts	Number of annotated transcripts	Number of unique transcripts	Proportion unique transcripts	Number of unique enhanced transcripts	Proportion of unique enhanced transcripts	Number of unique inhibited transcripts	Proportion of unique inhibited transcripts
Emperor penguin (Aptenodytes forsteri)	Brain	1743	1125 (65%)	389	0.345778	220	0.565553	169	0.434447
	Kidney	568	393 (69%)	160	0.407125	115	0.71875	45	0.28125
	Liver	916	671 (73%)	290	0.432191	122	0.42069	168	0.57931
	Muscle	662	517 (78%)	161	0.311412	82	0.509317	79	0.490683
	Skin	584	397 (68%)	177	0.445844	76	0.429379	101	0.570621
	Tissue	Total number of enhanced transcripts	Number of annotated transcripts	Number of unique transcripts	Proportion unique transcripts	Number of unique enhanced transcripts	Proportion of unique enhanced transcripts	Number of unique inhibited transcripts	Proportion of unique inhibited transcripts
King penguin (Aptenodytes patagonicus)	Brain	1593	1060 (67%)	317	0.299057	198	0.624606	119	0.375394
	Kidney	609	445 (73%)	200	0.449438	130	0.65	70	0.35
	Liver	825	634 (77%)	268	0.422713	159	0.593284	109	0.406716
	Muscle	940	739 (79%)	384	0.519621	167	0.434896	217	0.565104
	Skin	675	451 (67%)	217	0.481153	127	0.585253	90	0.414747

### Sheet: Table S7.
Table S7. Full results for the Gene Ontology (GO) enrichment on Biological Process (BP) categories for the unique tissue-enhanced transcripts in the Emperor penguin (left) and King penguin (right). Data includes the GO ID, GO Description, and False Discovery Rate (FDR)
Emperor penguin (Aptenodytes forsteri)					King penguin (Aptenodytes patagonicus)
Brain	GO ID	GO Description	FDR		Brain	GO ID	GO Description	FDR
	GO:0098962	regulation of postsynaptic neurotransmitter receptor activity	1.91554e-05			GO:0007156	homophilic cell adhesion via plasma membrane adhesion molecules	5.39009e-06
	GO:0007187	G protein-coupled receptor signaling pathway, coupled to cyclic nucleotide second messenger	0.000250105			GO:0016339	calcium-dependent cell-cell adhesion via plasma membrane cell adhesion molecules	2.03913e-05
	GO:0007267	cell-cell signaling	0.0354568			GO:0071205	protein localization to juxtaparanode region of axon	5.03425e-05
	GO:0099645	neurotransmitter receptor localization to postsynaptic specialization membrane	0.0382448			GO:0007417	central nervous system development	0.000106998
						GO:0045162	clustering of voltage-gated sodium channels	0.000504281
						GO:0016338	calcium-independent cell-cell adhesion via plasma membrane cell-adhesion molecules	0.00122177
						GO:0043217	myelin maintenance	0.00122177
						GO:1990227	paranodal junction maintenance	0.00135682
						GO:0007158	neuron cell-cell adhesion	0.00199514
						GO:0002175	protein localization to paranode region of axon	0.0020109
						GO:0050870	positive regulation of T cell activation	0.00283525
						GO:0030865	cortical cytoskeleton organization	0.00555195
						GO:0030913	paranodal junction assembly	0.00555195
						GO:0048812	neuron projection morphogenesis	0.00555195
						GO:0007268	chemical synaptic transmission	0.014476
						GO:1901379	regulation of potassium ion transmembrane transport	0.0171297
						GO:0030534	adult behavior	0.0256234
						GO:0034220	monoatomic ion transmembrane transport	0.0275914
						GO:1904862	inhibitory synapse assembly	0.0275914
						GO:0030866	cortical actin cytoskeleton organization	0.0275914
						GO:0021796	cerebral cortex regionalization	0.0297103
						GO:0071420	cellular response to histamine	0.0309525
						GO:1902259	regulation of delayed rectifier potassium channel activity	0.0309525
						GO:0007411	axon guidance	0.0309525
						GO:0006813	potassium ion transport	0.0309525
						GO:0060081	membrane hyperpolarization	0.0309525
						GO:1904071	presynaptic active zone assembly	0.0309525
						GO:0071805	potassium ion transmembrane transport	0.0394758
						GO:0031032	actomyosin structure organization	0.0394758
						GO:0010884	positive regulation of lipid storage	0.0402904
						GO:0098609	cell-cell adhesion	0.0458255
						GO:0098976	excitatory chemical synaptic transmission	0.0466742
Kidney	GO ID	GO Description	FDR		Kidney	GO ID	GO Description	FDR
	GO:0042742	defense response to bacterium	6.10783e-05			GO:0048704	embryonic skeletal system morphogenesis	0.0052103
	GO:0036295	cellular response to increased oxygen levels	0.00958191			GO:0006693	prostaglandin metabolic process	0.0154422
	GO:0006805	xenobiotic metabolic process	0.0103845			GO:0055064	chloride ion homeostasis	0.0368617
	GO:0051923	sulfation	0.0232491			GO:0006885	regulation of pH	0.0368617
	GO:0007042	lysosomal lumen acidification	0.0232491			GO:0015755	fructose transmembrane transport	0.0368617
	GO:0009253	peptidoglycan catabolic process	0.0232491			GO:1990573	potassium ion import across plasma membrane	0.0368617
	GO:0042412	taurine biosynthetic process	0.0235149			GO:1904044	response to aldosterone	0.0368617
	GO:0031640	killing of cells of another organism	0.027715			GO:0071392	cellular response to estradiol stimulus	0.0368617
	GO:0043567	regulation of insulin-like growth factor receptor signaling pathway	0.0438158			GO:0071241	cellular response to inorganic substance	0.0368617
	GO:0070072	vacuolar proton-transporting V-type ATPase complex assembly	0.0438158			GO:0006699	bile acid biosynthetic process	0.0368617
	GO:0030261	chromosome condensation	0.0438158			GO:0007548	sex differentiation	0.0368617
	GO:0042178	xenobiotic catabolic process	0.0438158			GO:0015747	urate transport	0.0368617
	GO:0010259	multicellular organism aging (obsolete)	0.0478123			GO:0045446	endothelial cell differentiation	0.0368617
						GO:0055075	potassium ion homeostasis	0.0368617
						GO:0097089	methyl-branched fatty acid metabolic process	0.0373044
						GO:0032376	positive regulation of cholesterol transport	0.039019
						GO:0046889	positive regulation of lipid biosynthetic process	0.042445
						GO:0015811	L-cystine transport	0.042445
						GO:0009952	anterior/posterior pattern specification	0.042523
Liver	GO ID	GO Description	FDR		Liver	GO ID	GO Description	FDR
	GO:0046890	regulation of lipid biosynthetic process	9.79024e-06			GO:0006953	acute-phase response	0.000538862
	GO:0071332	cellular response to fructose stimulus	2.33013e-05			GO:0006699	bile acid biosynthetic process	0.0250924
	GO:0045722	positive regulation of gluconeogenesis	5.77164e-05			GO:0030111	regulation of Wnt signaling pathway	0.0250924
	GO:0048562	embryonic organ morphogenesis	0.000214844			GO:0010466	negative regulation of peptidase activity	0.0342686
	GO:0070365	hepatocyte differentiation	0.000214844
	GO:0007586	digestion	0.000214844
	GO:0006560	proline metabolic process	0.000214844
	GO:0006735	NADH regeneration	0.000214844
	GO:0055088	lipid homeostasis	0.000394723
	GO:0006531	aspartate metabolic process	0.000394723
	GO:0008343	adult feeding behavior	0.000394723
	GO:0043382	positive regulation of memory T cell differentiation	0.000404799
	GO:0046015	regulation of transcription by glucose	0.000404799
	GO:0009069	serine family amino acid metabolic process	0.000498035
	GO:0046898	response to cycloheximide	0.000498035
	GO:0071377	cellular response to glucagon stimulus	0.000677523
	GO:0006544	glycine metabolic process	0.000677523
	GO:0007296	vitellogenesis	0.000677523
	GO:0033993	response to lipid	0.000677523
	GO:0034418	urate biosynthetic process	0.000677523
	GO:0060259	regulation of feeding behavior	0.000736044
	GO:0032496	response to lipopolysaccharide	0.000752206
	GO:0006089	lactate metabolic process	0.000824194
	GO:0071374	cellular response to parathyroid hormone stimulus	0.000824194
	GO:0051591	response to cAMP	0.00120283
	GO:0071456	cellular response to hypoxia	0.00140488
	GO:0019563	glycerol catabolic process	0.00146295
	GO:0019953	sexual reproduction	0.00146295
	GO:0071361	cellular response to ethanol	0.00168803
	GO:0006090	pyruvate metabolic process	0.00177674
	GO:0050892	intestinal absorption	0.00293283
	GO:0071347	cellular response to interleukin-1	0.00325189
	GO:0019547	arginine catabolic process to ornithine	0.00406658
	GO:2000427	positive regulation of apoptotic cell clearance	0.00406658
	GO:0006111	regulation of gluconeogenesis	0.0051136
	GO:0006637	acyl-CoA metabolic process	0.00746682
	GO:0048589	developmental growth	0.00911592
	GO:0009792	embryo development ending in birth or egg hatching	0.00926821
	GO:0006536	glutamate metabolic process	0.00982666
	GO:0046500	S-adenosylmethionine metabolic process	0.0103231
	GO:0071320	cellular response to cAMP	0.0113137
	GO:0006541	glutamine metabolic process	0.0115868
	GO:0002286	T cell activation involved in immune response	0.0132974
	GO:0071549	cellular response to dexamethasone stimulus	0.0132974
	GO:0009115	xanthine catabolic process	0.0137672
	GO:0032930	positive regulation of superoxide anion generation	0.0137672
	GO:0050921	positive regulation of chemotaxis	0.0147966
	GO:0007614	short-term memory	0.0172521
	GO:0007596	blood coagulation	0.0179402
	GO:0043434	response to peptide hormone	0.0179402
	GO:0040015	negative regulation of multicellular organism growth	0.0190553
	GO:0002720	positive regulation of cytokine production involved in immune response	0.0201498
	GO:0007568	obsolete aging	0.0203822
	GO:0019216	regulation of lipid metabolic process	0.0203822
	GO:0042119	neutrophil activation	0.0204814
	GO:0000050	urea cycle	0.0215691
	GO:0033280	response to vitamin D	0.0241881
	GO:2001256	regulation of store-operated calcium entry	0.0253129
	GO:0042594	response to starvation	0.0282579
	GO:0051384	response to glucocorticoid	0.0284585
	GO:0071300	cellular response to retinoic acid	0.0286621
	GO:0031274	positive regulation of pseudopodium assembly	0.0315281
	GO:0006629	lipid metabolic process	0.0348485
	GO:0046697	decidualization	0.03559
	GO:0072520	seminiferous tubule development	0.038551
	GO:0006094	gluconeogenesis	0.0458584
	GO:0042149	cellular response to glucose starvation	0.048679
Muscle	GO ID	GO Description	FDR		Muscle	No significant GO terms identified
	GO:0006936	muscle contraction	0.00846792
	GO:0042693	muscle cell fate commitment	0.0213827
	GO:0048743	positive regulation of skeletal muscle fiber development	0.0213827
	GO:1901098	positive regulation of autophagosome maturation	0.0213827
	GO:0007015	actin filament organization	0.0213827
	GO:0098909	regulation of cardiac muscle cell action potential involved in regulation of contraction	0.0213827
Skin	GO ID	GO Description	FDR		Skin	GO ID	GO Description	FDR
	GO:0044334	canonical Wnt signaling pathway involved in positive regulation of epithelial to mesenchymal transition	0.0162402			GO:0060707	trophoblast giant cell differentiation	0.020347
	GO:0043570	maintenance of DNA repeat elements	0.0162402			GO:0001503	ossification	0.020347
	GO:0010909	positive regulation of heparan sulfate proteoglycan biosynthetic process	0.0162402			GO:0048844	artery morphogenesis	0.020347
	GO:2000675	negative regulation of type B pancreatic cell apoptotic process	0.0186864			GO:0030855	epithelial cell differentiation	0.020347
	GO:0048660	regulation of smooth muscle cell proliferation	0.0286165			GO:0001840	neural plate development	0.0294598
	GO:0008544	epidermis development	0.0315796
	GO:0051639	actin filament network formation	0.0490891

### Sheet: Table S8.
Table S8. WGCNA modules identified in the Emperor penguin and King penguin co-expression networks
	Module Number	Number of genes	Module Colour
Emperor penguin (Aptenodytes forsteri)	0 (no co-expression)	756	grey
	1	294	turquoise
	2	290	blue
	3	267	brown
	4	200	yellow
	5	180	green
	6	163	red
	7	135	black
	8	106	pink
	9	103	magenta
	10	83	purple
	11	74	greenyellow
	12	48	tan
	Total co-expressed	1943
	Module Number	Number of genes	Module Colour
King penguin (Aptenodytes patagonicus)	0 (no co-expression)	657	grey
	1	688	turquoise
	2	206	blue
	3	187	brown
	4	133	yellow
	5	99	green
	6	95	red
	7	94	black
	8	89	pink
	9	87	magenta
	10	81	purple
	11	78	greenyellow
	12	50	tan
	13	46	salmon
	14	38	cyan
	15	36	midnightblue
	16	35	lightcyan
	Total co-expressed	2042

### Sheet: Table S9.
Table S9. Preservation summary statistics (medianRank, Zsummary, and preservation p-values) for the Emperor penguin and King penguin co-expression networks. MedianRank.pres and Zsummary.pres represent the respective summary statistics tested on the test network, while medianRank.qual and Zsummary.qual represent the statistics tested in the reference network, as a measure of module quality.
	Module colour	Module size	medianRank.pres	medianRank.qual	Zsummary.pres	Zsummary.qual	signif(log.p[, c("log.psummary.pres")], 2)
Emperor penguin (Aptenodytes forsteri) as reference network; King penguin as test network	black	135	6	5	17	22	-80
	blue	290	5	5.5	30	45	-380
	brown	267	8	7	22	35	-170
	gold	1000	11	13	35	0.24	-360
	green	180	8	10	14	20	-52
	greenyellow	74	2	4.5	16	20	-100
	grey	756	13	13.5	17	0.11	-72
	magenta	103	3	6	18	28	-130
	pink	106	6	10.5	12	12	-36
	purple	83	12	11.5	6.7	15	-12
	red	163	3	1.5	24	35	-210
	tan	48	5	3	7.8	18	-15
	turquoise	294	11	5	25	37	-270
	yellow	200	9	7.5	14	25	-45
	Module colour	Module size	medianRank.pres	medianRank.qual	Zsummary.pres	Zsummary.qual	signif(log.p[, c("log.psummary.pres")], 2)
King penguin (Aptenodytes patagonicus) as reference network; Emperor penguin as test network	black	94	11	8	12	22	-39
	blue	206	9	12.5	20	30	-110
	brown	187	5	7	21	36	-140
	cyan	38	7	1	8.6	17	-21
	gold	1000	16	17.5	26	-0.87	-200
	green	99	1	5	17	28	-100
	greenyellow	78	12	9	9.6	18	-24
	grey	657	17	17.5	21	2.9	-100
	lightcyan	35	4	5	11	18	-34
	magenta	87	11	14	11	14	-31
	midnightblue	36	11	10.5	6.7	13	-16
	pink	89	13	12.5	11	17	-27
	purple	81	5	3	16	23	-76
	red	95	18	15	8.7	11	-31
	salmon	46	6	3.5	8.8	19	-23
	tan	50	5	3.5	12	21	-38
	turquoise	688	15	16	28	27	-190
	yellow	133	12	10.5	13	24	-39

### Sheet: Table S10.
Table S10. Detailed module preservation statistics in WGCNA. Columns 6 to 15 represent statistics that were permuted to produce the Zsummary statistics; columns 19 to 28 represent statistics that were ranked to produce the medianRank statistics. The propVarExplained and meanAdj statistics compose density statistics; meanMAR, bicorkIM, bicorkME, bicorkMEall, bicor-bicor, and bicorMAR compose the connectivity statistics; while meanSignAwareKME and meanSignAwareCorDat are a combination of both density and connectivity statistics. For more details on each statistics, see Langfelder et al. 2011.
	Module colour	Module size	Zsummary.pres	Zdensity.pres	Zconnectivity.pres	Z.propVarExplained.pres	Z.meanSignAwareKME.pres	Z.meanSignAwareCorDat.pres	Z.meanAdj.pres	Z.meanMAR.pres	Z.bicor.kIM	Z.bicor.kME	Z.bicor.kMEall	Z.bicor.bicor	Z.bicor.MAR	medianRank.pres	medianRankDensity.pres	medianRankConnectivity.pres	propVarExplained.pres	meanSignAwareKME.pres	meanSignAwareCorDat.pres	meanAdj.pres	meanMAR.pres	bicor.kIM	bicor.kME	bicor.kMEall	bicor.bicor	bicor.MAR
Emperor penguin (Aptenodytes forsteri) as reference network; King penguin as test network	black	135	16.681	23.1902	10.1717	6.6851	14.1181	43.1517	32.2624	3.03597	6.94567	10.1717	81.1526	32.5517	6.26014	6	5	6	0.526939	0.699157	0.502929	0.0923148	0.200614	0.55814	0.557349	0.867148	0.567777	0.552643
	blue	290	30.1865	47.0602	13.3127	2.10984	14.5472	79.5732	83.0709	9.29704	10.772	13.3127	71.9572	46.8963	9.89049	5	7	5	0.314718	0.530924	0.567094	0.134884	0.241969	0.668371	0.497669	0.806209	0.588376	0.637468
	brown	267	22.0042	33.4406	10.5678	3.99844	15.2259	56.0537	51.6553	6.23566	9.54037	10.5678	85.4036	42.6383	8.74652	8	7	10	0.401888	0.586253	0.466093	0.0977198	0.218461	0.574777	0.504824	0.831499	0.514717	0.538849
	gold	1000	35.2809	21.819	48.7429	0.656326	42.7106	375.505	0.927336	0.889303	20.5095	48.7429	75.4636	425.03	18.3074	11	12	1	0.234098	0.399619	0.254084	0.0204832	0.170972	0.669199	0.928761	0.928821	0.801837	0.587171
	green	180	13.6994	18.9256	8.47318	3.41101	12.9396	45.2615	24.9116	1.1305	8.47318	3.613	61.0973	40.0812	7.54888	8	8	14	0.378939	0.588016	0.448881	0.0669922	0.175509	0.662312	0.212545	0.853002	0.508218	0.573971
	greenyellow	74	16.459	27.029	5.88902	7.90769	13.7853	40.2728	47.3217	5.55963	4.7722	5.88902	89.639	18.1909	4.85628	2	1	10	0.641493	0.784399	0.614867	0.156978	0.252636	0.597669	0.489858	0.876199	0.527992	0.535411
	grey	756	17.3305	13.3465	21.3145	-2.12473	17.8461	174.32	8.84691	9.88643	15.9077	21.3145	60.3009	231.106	14.5747	13	14	4	0.110391	0.185457	0.215219	0.0268312	0.211828	0.60999	0.644643	0.682256	0.756846	0.551439
	magenta	103	18.1899	30.3389	6.04102	6.95299	15.3026	45.3751	56.842	8.48904	6.04102	5.67834	64.1758	23.926	6.48334	3	2	12	0.590681	0.727996	0.590816	0.17129	0.284772	0.616924	0.392642	0.636314	0.512077	0.664695
	pink	106	12.4977	13.5455	11.4499	4.41349	10.8068	30.6865	16.2843	-0.217819	5.77657	11.4499	77.3029	33.0551	4.96306	6	7.5	3	0.433807	0.625953	0.423633	0.0596283	0.156699	0.611249	0.721951	0.864585	0.661574	0.477528
	purple	83	6.71123	7.56533	5.85713	-1.6594	4.86066	20.4644	10.27	-0.430726	5.40861	5.85713	56.8004	20.0165	5.08339	12	12.5	11	0.145702	0.332535	0.30845	0.0472589	0.148935	0.577501	0.451945	0.838433	0.524264	0.56763
	red	163	23.86	37.3505	10.3695	7.59311	16.0715	58.6295	59.7536	6.89832	8.13169	10.3695	91.2897	35.1624	7.8587	3	3	5	0.574748	0.731952	0.579254	0.138315	0.242083	0.623224	0.61583	0.894802	0.509574	0.652607
	tan	48	7.78642	9.41318	6.15965	3.65774	8.78618	17.7929	10.0402	-0.2214	5.10057	6.15965	77.9711	16.5269	4.7129	5	8	3	0.441369	0.619778	0.400243	0.0564263	0.143415	0.735534	0.650353	0.809122	0.647665	0.66819
	turquoise	294	24.8776	39.2325	10.5227	-0.309558	10.8313	72.7588	67.6337	6.85401	10.5227	6.13633	22.5697	43.1108	10.7874	11	8.5	11	0.200836	0.38277	0.515955	0.112984	0.216372	0.609326	0.301761	0.283952	0.514186	0.614118
	yellow	200	13.943	16.1119	11.7742	3.69261	13.5272	41.4999	18.6965	-1.7389	7.65495	11.7742	79.5328	36.8069	6.30326	9	10	8	0.389268	0.561362	0.355138	0.0512635	0.14636	0.530495	0.555325	0.869718	0.524831	0.445146
	moduleColour	moduleSize	Zsummary.pres	Zdensity.pres	Zconnectivity.pres	Z.propVarExplained.pres	Z.meanSignAwareKME.pres	Z.meanSignAwareCorDat.pres	Z.meanAdj.pres	Z.meanMAR.pres	Z.bicor.kIM	Z.bicor.kME	Z.bicor.kMEall	Z.bicor.bicor	Z.bicor.MAR	medianRank.pres	medianRankDensity.pres	medianRankConnectivity.pres	propVarExplained.pres	meanSignAwareKME.pres	meanSignAwareCorDat.pres	meanAdj.pres	meanMAR.pres	bicor.kIM	bicor.kME	bicor.kMEall	bicor.bicor	bicor.MAR
King penguin (Aptenodytes patagonicus) as reference network; Emperor penguin as test network	black	94	11.9188	17.1885	6.64908	4.64928	14.6014	41.6864	19.7756	1.38481	5.58965	6.64908	66.0395	29.7025	5.03466	11	6.5	14	0.506423	0.686535	0.49651	0.0858803	0.189213	0.525202	0.491543	0.85181	0.590578	0.494775
	blue	206	20.4963	27.047	13.9456	5.64568	19.4844	59.8426	34.6096	3.36563	8.80249	13.9456	94.4615	41.3327	6.96717	9	7.5	12	0.499156	0.66946	0.484631	0.0945198	0.204554	0.594629	0.615554	0.88937	0.533388	0.485019
	brown	187	20.8183	31.0385	10.5982	5.61272	17.8233	64.6446	44.2536	4.67463	9.56075	10.5982	83.7061	47.3191	9.16421	5	4.5	9	0.538136	0.704254	0.52895	0.113942	0.219384	0.654125	0.546821	0.865711	0.616247	0.615799
	cyan	38	8.59394	12.2801	4.90779	4.54693	10.4006	21.1274	14.1596	1.33721	4.67099	4.90779	79.6753	15.5595	4.75802	7	6	7	0.543413	0.704114	0.49119	0.0931171	0.184232	0.704114	0.602748	0.83266	0.642011	0.709851
	gold	1000	25.6148	14.6297	36.5999	-1.13408	30.2472	312.601	-0.987805	0.0304667	16.9907	36.5999	69.7629	339.466	16.7072	16	16.5	2	0.257776	0.351194	0.256388	0.0211744	0.174169	0.590282	0.801742	0.810259	0.79561	0.550202
	green	99	17.1206	27.3174	6.92385	6.80709	15.7799	55.3354	38.8549	3.48298	4.94861	6.92385	60.2291	22.0595	4.97327	1	1	16	0.600862	0.758559	0.606208	0.135162	0.216939	0.486201	0.474843	0.870829	0.406886	0.493358
	greenyellow	78	9.6322	13.0497	6.21471	4.23605	11.7119	28.105	14.3875	-0.320827	6.21471	6.04001	86.1825	22.9973	5.99177	12	10.5	13	0.495033	0.655255	0.434285	0.0727942	0.159214	0.644166	0.538155	0.891286	0.562442	0.662162
	grey	657	21.0425	16.1994	25.8857	-5.09882	15.8985	201.527	16.5003	13.9079	17.2193	25.8857	75.154	221.009	17.1941	17	17.5	3	0.159205	0.246925	0.245205	0.0374682	0.244627	0.741611	0.737796	0.774965	0.784132	0.720816
	lightcyan	35	10.5158	15.6925	5.33906	4.13857	10.821	27.1177	20.5641	2.83132	4.43704	5.33906	83.6248	13.6309	4.19322	4	2.5	8	0.540586	0.711626	0.579012	0.129533	0.226912	0.705563	0.655412	0.905737	0.600878	0.614739
	magenta	87	11.3486	13.8195	8.87775	3.57546	13.739	32.2778	13.9001	0.0678098	5.76165	8.87775	79.2826	29.6893	5.4239	11	10.5	11	0.453874	0.654306	0.467387	0.0670874	0.166206	0.564588	0.633002	0.870157	0.592164	0.522166
	midnightblue	36	6.74	11.0203	2.45969	3.89491	8.16532	17.7465	13.8753	1.94121	2.45969	2.31231	66.7384	8.64638	3.10803	11	8	17	0.52203	0.665666	0.466498	0.0937742	0.197143	0.405678	0.372622	0.78589	0.420492	0.50291
	pink	89	10.8061	11.1984	10.4138	3.25461	11.86	31.6678	10.5367	-0.731403	7.1943	10.4138	79.1521	32.2831	7.70222	13	14	6	0.422143	0.621835	0.409074	0.0561723	0.152891	0.752117	0.663119	0.849373	0.681002	0.77012
	purple	81	15.5727	21.94	9.20545	2.86607	10.8424	33.0376	33.4521	5.06185	6.95158	9.20545	72.0376	26.6532	6.63884	5	11	5	0.404755	0.594348	0.485407	0.125237	0.247117	0.732846	0.728344	0.906811	0.731932	0.714536
	red	95	8.65347	13.9445	3.3624	-2.11608	5.40794	36.6101	22.4811	3.33486	-0.470765	3.3624	48.4487	11.0575	-0.553778	18	15	18	0.130724	0.279794	0.429882	0.0866378	0.217111	-0.0212918	0.319252	0.510458	0.192248	-0.0426114
	salmon	46	8.84154	13.4832	4.19991	4.73235	11.4505	27.3191	15.5159	3.2824	4.19991	4.08645	72.803	14.627	4.26261	6	3	15	0.553942	0.732048	0.529121	0.0971848	0.23516	0.631538	0.460288	0.844874	0.513101	0.622836
	tan	50	11.6137	15.8548	7.37262	3.35862	10.4026	29.6313	21.307	1.94958	5.20965	7.37262	60.7962	19.915	5.15023	5	7.5	3	0.456093	0.648123	0.544696	0.112922	0.201279	0.80584	0.776927	0.860042	0.720822	0.785781
	turquoise	688	28.4651	22.9817	33.9485	1.78115	15.7851	108.669	30.1782	8.14065	17.3348	33.9485	74.1978	199.282	14.4301	15	15.5	1	0.310177	0.356662	0.291683	0.0522961	0.214425	0.698117	0.856111	0.843969	0.811286	0.569184
	yellow	133	13.044	15.0137	11.0742	3.54844	15.4654	42.7839	14.562	0.067653	8.90715	11.0742	97.9365	38.0426	8.04129	12	13	6	0.427555	0.621958	0.419821	0.0602529	0.168989	0.735713	0.707108	0.88576	0.594336	0.646865

### Sheet: Table S11.
Table S11. Full results for the Gene Ontology (GO) enrichment on Biological Process (BP) categories for the least conserved Emperor penguin co-expression modules in the King penguin network. Data includes the GO ID, GO Description, False Discovery Rate (FDR), and genes assigned to the GO term.
Purple module (Muscle)	GO ID	Description	FDR	Genes
	GO:0007519	skeletal muscle tissue development	0.000197319	BVES/DMD/POPDC3/MYOZ1/ANKRD1
	GO:0042391	regulation of membrane potential	0.0150061	BVES/DMD/POPDC3/CHRND
	GO:0002027	regulation of heart rate	0.0150061	BVES/DMD/SNTA1
	GO:0045214	sarcomere organization	0.0150061	CSRP3/LMOD2/MYOZ1
	GO:1902083	negative regulation of peptidyl-cysteine S-nitrosylation	0.0150061	DMD/SNTA1
	GO:0051694	pointed-end actin filament capping	0.0260222	LMOD2/LMOD3
	GO:0006941	striated muscle contraction	0.0260222	DMD/LMOD3
	GO:0045010	actin nucleation	0.0260222	LMOD2/LMOD3
	GO:0002026	regulation of the force of heart contraction	0.0296493	MYL3/CSRP3
	GO:0070528	protein kinase C signaling	0.0332543	CSRP3/ANKRD1
	GO:0001921	positive regulation of receptor recycling	0.0368371	SNCA/BVES
	GO:0035994	response to muscle stretch	0.0403979	DMD/ANKRD1
Yellow module (Muscle)	GO ID	Description	FDR	Genes
	GO:0030199	collagen fibril organization	0.00110088	ANXA2/LOXL2/COL1A2/DPT/COL5A1/FKBP10
	GO:0030198	extracellular matrix organization	0.0050656	EGFL6/MMP2/ABI3BP/TGFBI/COL1A2/POSTN/ECM2/COL8A1
	GO:0034614	cellular response to reactive oxygen species	0.00988549	MMP2/FOS/TPM1/JUN/SQSTM1
	GO:0001666	response to hypoxia	0.0154075	CAV1/LOXL2/MMP2/TGFB3/PLEKHN1/PLOD2
	GO:0032060	bleb assembly	0.0162436	PMP22/EMP1/EMP2
	GO:0007155	cell adhesion	0.0162436	COMP/TGFBI/POSTN/THBS2/EMP2/COL5A1/LAMA3/COL6A2/MXRA8/NEXN
	GO:0035987	endodermal cell differentiation	0.0175317	MMP2/LAMA3/COL6A1/COL8A1
	GO:0010811	positive regulation of cell-substrate adhesion	0.0180913	FBLN2/EGFL6/ABI3BP/ECM2
	GO:1904706	negative regulation of vascular associated smooth muscle cell proliferation	0.0200691	TGFB3/TPM1/ADIPOQ
	GO:0032332	positive regulation of chondrocyte differentiation	0.0480674	ANXA2/LOXL2/GLI3
	GO:0031397	negative regulation of protein ubiquitination	0.0495823	CAV1/BAG5/BAG2/SQSTM1
Tan module (Muscle)	GO ID	Description	FDR	Genes
	GO:0048704	embryonic skeletal system morphogenesis	5.01176e-05	OSR2/HOXA4/HOXA5/HOXA7/HOXA9
	GO:0009952	anterior/posterior pattern specification	0.000573451	HOXA4/HOXA5/HOXA6/HOXA7/HOXA9
	GO:0042476	odontogenesis	0.00060353	OSR2/LAMB1/PHEX
	GO:0030198	extracellular matrix organization	0.0110902	ADAMTS12/EGFLAM/CYR61/COL4A1
	GO:0002062	chondrocyte differentiation	0.01177	ADAMTS12/OSR2/MUSTN1
	GO:0001953	negative regulation of cell-matrix adhesion	0.0187797	THBS1/HOXA7
	GO:0030335	positive regulation of cell migration	0.0372507	THBS1/CYR61/SYNE2/LAMB1
Turquoise module (Brain)	GO ID	Description	FDR	Genes
	GO:0007156	homophilic cell adhesion via plasma membrane adhesion molecules	0.000268404	FAT3/PCDH15/CDH4/PCDH8/PCDH9/PCDH11X/CLSTN2/CLSTN3/IGSF11/CDH20
	GO:0050804	modulation of chemical synaptic transmission	0.00243181	PPP1R9A/NLGN1/EPHA7/GRIA3/PTN/NTNG1/PTPRD/PRKAR1B/PRKAR2B
	GO:0007411	axon guidance	0.0138318	SLIT3/EPHA5/CDH4/LGI1/UNC5C/PTPRD/PTPRO/ALCAM/KIF5B
	GO:0007155	cell adhesion	0.0192929	FAT3/PCDH15/NLGN1/CDH4/PCDH8/PCDH9/DAB1/CTNNA2/PCDH11X/PTPRD/SPON1/CDH20/CTNNA3
	GO:0007157	heterophilic cell-cell adhesion via plasma membrane cell adhesion molecules	0.0285076	NLGN1/CDH4/PTPRD/ALCAM
	GO:2001222	regulation of neuron migration	0.0306042	NTNG1/CTNNA2/UNC5C/PHACTR1
Green module (Liver)	GO ID	Description	FDR	Genes
	GO:0007596	blood coagulation	0.0359402	F2/PLG/SERPINA10/HGFAC/PROZ
Pink module (Muscle-Liver)	GO ID	Description	FDR	Genes
	GO:0006635	fatty acid beta-oxidation	0.0105834	CROT/HADHB/ACADM/ACOX3

### Sheet: Table S12.
Table S12. Intramodular connectivity (kIM) of genes from the 12 Emperor penguin co-expression modules in both Emperor and King penguins' networks (kIM _emp and kIM_king, respectively). The upper 90th quantile of the kIM_emp distribution (90Q) is indicated by the side of each module's kIMs. The 90Q is the threshold we used to determine hub genes for that module. Hub genes and their respective kIM are indicated within lines.
Turquoise	kIM_emp	kIM_king	90Q=0.79652375		Blue	kIM_emp	kIM_king	90Q=0.87306844		Black	kIM_emp	kIM_king	90Q=0.7761675		Brown	kIM_emp	kIM_king	90Q=0.78964088		Red	kIM_emp	kIM_king	90Q=0.8574151		Green	kIM_emp	kIM_king	90Q=0.8073947		Yellow	kIM_emp	kIM_king	90Q=0.7808809		Pink	kIM_emp	kIM_king	90Q=0.7606338		Purple	kIM_emp	kIM_king	90Q=0.83185810		Tan	kIM_emp	kIM_king	90Q=0.8382062		Greenyellow	kIM_emp	kIM_king	90Q=0.8043913		Magenta	kIM_emp	kIM_king	90Q=0.9243710
SLC6A1	1	0.868734			GJB1	1	0.905257			LPIN2	1	1			AKAP6	1	0.98743			RGS12	1	0.999892			ALDH8A1	1	0.660836			NFATC1	1	0.938344			GAMT	1	0.586099			LOC103899489	1	0.061606			HOXA6	1	1			EPHA1	1	0.764751			EHF	1	0.968499
EPHX4	0.993236	0.948154			CDO1	0.997555	0.934833			AGT	0.919399	0.827981			KIAA0408	0.993281	0.9959			PPP3CA	0.995745	0.724362			LOC103901564	0.989451	1			OGN	0.995464	0.727649			LRG1	0.996919	0.888244			SNTA1	0.991221	0.890899			HOXA7	0.943052	0.906951			LOC103902352	0.884712	0.821938			TFAP2E	0.981432	0.891469
CCDC92	0.981571	0.702828			ALDOB	0.980683	0.997606			LOC103905722	0.909214	0.914575			ARPP21	0.987007	1			PFKP	0.957043	0.713803			FTCD	0.981543	0.404817			POSTN	0.934402	0.549093			DBT	0.986449	0.337904			TRIM55	0.932243	0.760833			HOXA9	0.919964	0.880742			LOC103894443	0.884256	1			HOXC9	0.957318	0.0177276
SCRN1	0.977784	0.457703			APOB	0.978555	1			APMAP	0.877298	0.922183			SLC8A3	0.973115	0.964845			DOCK9	0.933263	0.82863			SLC2A2	0.947778	0.840182			MXRA5	0.905801	0.303757			ANTXR2	0.955532	0.845227			LOC103905967	0.907267	0.69471			CCDC102B	0.881014	0.131081			FAM83H	0.87649	0.923223			MPZL2	0.956203	0.926712
CTNND2	0.964659	0.698254			PGLYRP2	0.959146	0.844873			IDH1	0.860766	0.242398			CAP2	0.972547	0.957305			DLG2	0.926227	0.635913			PDIA5	0.94748	0.917169			TPM1	0.897636	0.853948			IDH2	0.916911	1			GMPR	0.903931	0.41941			MGP	0.860291	0.378515			PERP	0.869553	0.708347			ARHGEF5	0.952208	0.999822
LOC103905256	0.955772	0.96144			LOC103900843	0.958782	0.973179			GLDC	0.843745	0.878262			EPDR1	0.945356	0.948163			CHL1	0.922518	0.812764			CREB3L2	0.923929	0.91239			GSN	0.897162	0.795208			FTH1	0.892122	0.850547			RBM38	0.889004	1			CUNH11orf52	0.828741	0.65424			ESRP2	0.849421	0.824246			OVOL2	0.951483	0.832108
TCERG1L	0.94661	0.706808			EHHADH	0.946345	0.733986			MINPP1	0.84273	0.771433			CNKSR2	0.893542	0.524482			ARHGEF4	0.90955	0.831552			MAT1A	0.915755	0.958317			PLEKHN1	0.895644	1			GPX3	0.865833	0.402393			SLCO5A1	0.863903	0.627284			B4GALNT3	0.814597	0.669892			PDLIM1	0.83896	0.0833576			IRX3	0.949736	0.677997
SALL3	0.940691	0.888837			LOC103893936	0.946077	0.895811			QDPR	0.839104	0.680256			KIF1B	0.889274	0.458749			EVL	0.897915	0.806328			PROZ	0.913245	0.358618			CILP	0.890127	0.785687			ACOX3	0.817794	0.668479			ADSSL1	0.840047	0.869387			OSR2	0.811608	0.62595			SDC1	0.807356	0.846033			GATA3	0.935221	0.906302
TVP23A	0.927688	0.860013			MAN1A1	0.940684	0.967677			LOC103906701	0.835403	0.912321			YWHAH	0.88254	0.948114			GAB2	0.894863	0.65246			SLCO2B1	0.881924	0.744784			NEXN	0.8509	0.192823			FHOD1	0.809305	0.80663			LOC109279521	0.832533	0.38678			FILIP1	0.78076	0.443909			EXPH5	0.797474	0.695732			GRHL2	0.929729	0.886519
LOC103899247	0.926148	0.780678			UROC1	0.937018	0.982672			LOC103908447	0.799727	0.378974			CD99L2	0.878792	0.93766			GAS7	0.893166	0.853457			FDX1	0.877093	0.558476			SMTN	0.841934	0.696539			ASPH	0.772907	0.305881			LOC103903626	0.82916	0.236249			MICAL2	0.775562	0.758426			GK5	0.768947	0.929539			CD9	0.926842	0.93385
ITPR1	0.916524	0.417479			AGXT2	0.933251	0.883377			LDHB	0.780321	0.376168			NRXN3	0.8772	0.602282			PPP2R2B	0.887225	0.21841			STAB2	0.870365	0.49159			MLIP	0.838796	0.576259			MYOM1	0.764776	0.725379			CHRND	0.82383	0.796601			FRAS1	0.759886	0.515345			EPB41L4A	0.760862	0.245885			ATP2C2	0.925758	0.836976
TUSC3	0.913494	0.895944			LOC103903456	0.930863	0.744963			NEBL	0.777711	0.844395			EEF1A2	0.87677	0.696295			EFNB2	0.874127	0.746286			HGFAC	0.869745	0.913227			LOC103907247	0.827987	0.784489			HFE2	0.756491	0.662259			USP13	0.817401	0.832327			COL4A1	0.720906	0.467191			MAFB	0.749762	0.843499			EZR	0.918822	0.573512
CHST2	0.905375	0.693863			LOC103893208	0.928676	0.874413			B3GALT5	0.777509	0.51091			LOC103902672	0.869091	0.742328			GJA1	0.871463	0.812925			MST1	0.86832	0.420567			MFAP5	0.822181	0.682847			SLC22A16	0.756119	0.702671			KBTBD13	0.811354	0.713545			LAMA2	0.7203	0.385985			LGR4	0.718601	0.845788			ATP8B1	0.908678	0.873239
KIAA1211	0.901121	0.814199			FAM149A	0.919717	0.89374			LOC103905709	0.776476	0.544278			MAP1B	0.868008	0.651858			MYO9A	0.864242	0.962117			CHDH	0.850915	0.795107			ANGPTL2	0.799125	0.423287			MAPKAPK2	0.743081	0.471799			BVES	0.787152	0.843777			LMCD1	0.692034	0.510556			GLTP	0.707985	0.320473			LGALS3	0.885083	0.785632
PCDH9	0.900792	0.571097			LOC103894252	0.916617	0.725296			ACSF2	0.775704	0.588563			RALY	0.867932	0.870618			LOC103906650	0.860594	0.577374			HMGCS2	0.848205	0.861667			LOC103900956	0.798619	0.632948			GHR	0.740824	0.472361			KLHL40	0.779172	0.028768			TXNIP	0.657529	0.498656			GSR	0.705281	0.727166			ATP12A	0.883122	0.745368
PHYHIPL	0.882864	0.745191			MCOLN2	0.910821	0.384311			PANK1	0.774405	0.47381			LARGE1	0.864475	0.918982			JAZF1	0.859829	0.694327			LOC103894209	0.836797	0.0637947			KLF5	0.786279	0.705833			SMOC2	0.710525	0.264243			LOC103896528	0.77841	0.559049			HOXA5	0.620939	0.279875			S100A16	0.690376	0.78763			LMX1B	0.871347	0.975586
CRMP1	0.87591	0.753971			PLCG2	0.904461	0.896979			LOC103904960	0.751107	0.749209			NUDT3	0.861034	0.881383			MYO5A	0.858714	0.974866			CASP7	0.829799	0.862007			UACA	0.783151	0.759012			CADM1	0.705643	0.589984			LOC103905862	0.776163	0.421467			TEAD4	0.613734	0.545896			MYO5B	0.689469	0.714315			EPHB3	0.86353	0.932315
PRKAR1B	0.873771	0.116329			LOC103903719	0.904248	0.640445			KCNT2	0.750196	0.734802			ABLIM2	0.853931	0.903872			HEYL	0.852218	0.809993			TTC36	0.813239	0.977716			PHTF2	0.782021	0.748335			CISH	0.698452	0.643503			HDAC9	0.77462	0.713056			COL4A2	0.596829	0.588739			STEAP4	0.668829	0.352793			TFAP2B	0.857618	1
SATB2	0.872804	0.31591			AMN	0.903111	0.045587			PCYT2	0.745831	0.554678			CRYAB	0.827806	0.745355			THY1	0.84081	1			HPD	0.806745	0.444448			BAG3	0.782018	0.551676			PTPN21	0.68981	0.391805			ST8SIA2	0.768037	0.0600125			LOC103900736	0.595631	0.626345			CDCP1	0.668262	0.841011			ITGB6	0.8445	0.419086
SCML2	0.864624	0.776515			LOC103901058	0.903042	0.216372			SALL1	0.725449	0.783251			MEGF10	0.825297	0.613478			ALDH1L2	0.834102	0.542326			LOC103894254	0.803648	0.8688			EBF3	0.781894	0.843628			MCRIP2	0.682203	0.386392			POPDC3	0.753826	0.76606			PRSS23	0.590056	0.5958			NFKBIZ	0.665451	0.446738			AQP3	0.843494	0.845372
CDH20	0.855888	0.0522075			PTH1R	0.89997	0.89065			LOC103907929	0.709243	0.443104			DOK5	0.821436	0.735675			HTR2C	0.831615	0.354333			DRAM2	0.787408	0.697718			PLOD2	0.780768	0.11381			LOC103904106	0.671548	0.78507			CAMK2G	0.748879	0.796245			LAMB1	0.57842	0.343698			RAB11FIP1	0.660466	0.631558			SCNN1B	0.825718	0.945191
MAGI2	0.844171	0.902005			DPYD	0.899028	0.730091			LOC103898677	0.698635	0.664455			RAMP1	0.816984	0.629557			CTNNBIP1	0.827459	0.683047			AASS	0.785763	0.621147			LAMA3	0.778967	0.26963			PNRC1	0.647855	0.674167			FABP3	0.742305	0.353823			RGS2	0.520968	0.163765			FERMT1	0.656855	0.616567			MACC1	0.81308	0.893705
NRG1	0.839425	0.724587			LOC103906939	0.898905	0.940265			CTSO	0.687771	0.658294			CELF2	0.815091	0.403999			ATP1B3	0.820178	0.574006			APOC3	0.780093	0.691532			LRIG3	0.767004	0.0303833			LOC103903031	0.645154	0.600305			RILPL1	0.723837	0.784163			TCF7L1	0.520914	0.206257			LOC103898973	0.654916	0.693534			IRF6	0.807644	0.873702
GRIP1	0.836733	0.828553			LOC103905599	0.898807	0.927202			JCHAIN	0.687209	0.603455			KCNJ11	0.813153	0.873289			ARHGEF9	0.816823	0.746506			AGMAT	0.774886	0.892611			LOC103902721	0.764607	0.643892			TRIB1	0.644185	0.548194			PDZRN3	0.706742	0.562335			PHEX	0.520592	0.296368			EGFR	0.654206	0.649737			IRX2	0.793456	0.641733
CPNE4	0.833476	1			SORD	0.89213	0.598758			ABAT	0.683686	0.880944			TENM3	0.806866	0.926493			ATP2B4	0.815846	0.631188			C1R	0.773508	0.868784			S100A1	0.761503	0.658767			LOC103894364	0.63827	0.75315			HSPB7	0.703676	0.604931			THBS1	0.492321	0.232881			PATJ	0.653106	0.392133			AREG	0.789882	0.63248
IQCA1	0.827914	0.787455			DDT	0.887667	0.891403			RANGAP1	0.680217	0.273157			TTLL7	0.799593	0.974372			CPNE2	0.812524	0.824838			AHCY	0.753851	0.791614			JPH2	0.749217	0.845674			NNT	0.638116	0.908214			CUNH14orf180	0.685591	0.0341809			DUSP1	0.49142	0.370225			CXADR	0.625262	0.612249			HOXC10	0.760354	0.0138485
PLCL1	0.810549	0.781418			SLC20A1	0.87951	0.618167			PROSC	0.679194	0.330934			FGF13	0.793717	0.632548			LOC103895968	0.812045	0.086929			RRBP1	0.749034	0.57468			PARM1	0.743253	0.381387			GAPDH	0.623442	0.0982147			CSRP3	0.672911	0.0871493			SYNE2	0.486546	0.713761			CLDN1	0.608276	0.815839			MAP3K1	0.757232	0.325749
SPOCK3	0.809677	0.568092			LOC103907736	0.876755	0.664547			ERP29	0.663369	0.1638			LOC103907160	0.786923	0.712996			SLC6A15	0.811622	0.519451			FAM20A	0.748588	0.785933			OTUD1	0.740054	0.830607			KLHL24	0.620107	0.757302			DMD	0.661122	0.840374			ADAMTS12	0.460417	0.433519			PPIF	0.599973	0.297318			DSP	0.752266	0.947354
KIAA1211L	0.797415	0.878571			HAO2	0.876061	0.637238			ACO1	0.654913	0.459379			NCAM1	0.786045	0.0927676			YWHAZ	0.800786	0.828044			C8A	0.745739	0.262558			MMRN1	0.735961	0.492987			HADHB	0.60318	0.149288			FBXO40	0.656665	0.224045			LPP	0.419185	0.743312			LOC103898974	0.594225	0.770887			REG4	0.744844	0.468935
PPP4R4	0.796574	0.699429			LOC103896792	0.872736	0.851752			GCHFR	0.648993	0.79678			MBP	0.778143	0.220794			JPH3	0.799307	0.749257			TINAG	0.745531	0.727624			EMP1	0.733437	0.422109			IL13RA2	0.602063	0.265556			DES	0.654676	0.070355			CRIP1	0.406255	0.297122			SFT2D2	0.57448	0.566509			RPS6KA1	0.721301	0.653931
LOC103898820	0.796406	0.581479			LOC103903799	0.86472	0.563055			SLC25A13	0.64716	0.848041			RUNX1T1	0.77707	0.304302			TYRO3	0.793876	0.525358			CAT	0.745324	0.418031			COMP	0.72846	0.510264			PDK4	0.600477	0.599873			PLCE1	0.641466	0.168123			CHST9	0.397161	0.235789			DSG2	0.542707	0.657693			EPCAM	0.702809	0.562543
MAP6	0.79625	0.387247			MGST1	0.864281	0.882165			CFAP99	0.64657	0.647975			LRRC3B	0.775393	0.169964			AFAP1L2	0.784071	0.795454			RMDN2	0.735603	0.611747			FYCO1	0.725322	0.65219			CD81	0.599237	0.311184			EYA1	0.626313	0.244829			EGFLAM	0.385168	0.4024			LLGL2	0.532544	0.740176			CHMP4C	0.698508	0.763911
CUNH8orf34	0.783052	0.864022			IQGAP2	0.863329	0.869498			CDH2	0.646265	0.277047			DUSP26	0.774057	0.876164			PTPRZ1	0.782717	0.70158			SLC6A4	0.734584	0.520922			TPM2	0.724818	0.808995			LOC103899795	0.594902	0.108998			NT5DC3	0.625101	0.73498			ATF3	0.374168	0.14489			MKI67	0.518624	0.783382			SLC35F2	0.694592	0.711234
LOC103899883	0.777391	0.361964			NEIL3	0.862669	0.361711			AMT	0.646144	0.622227			SLC35F1	0.769476	0.579773			NFASC	0.776048	0.700634			LOC103893486	0.722169	0.638378			ADIPOQ	0.723541	0.399071			GKAP1	0.593425	0.547935			FAM184B	0.624216	0.761367			HOXA4	0.373839	0.264395			CITED4	0.517511	0.611612			PTPN13	0.687324	0.828163
SLITRK4	0.766673	0.565291			SULT1C4	0.861325	0.853941			SLC30A10	0.628812	0.52305			NOVA1	0.769024	0.0297252			VSNL1	0.769701	0.853498			SLC16A10	0.720702	0.394098			CAV1	0.711725	0.677556			ANKRD9	0.5841	0.511319			SLC25A4	0.599557	0.898804			CPZ	0.369139	0.0515869			PLCH2	0.508162	0.524334			PRKX	0.684077	0.80766
NDRG3	0.762718	0.926975			LOC103899192	0.858259	0.373536			SPATA13	0.622337	0.880126			CAMK2A	0.765214	0.968513			SRPK2	0.760531	0.925635			ZDHHC4	0.705655	0.309306			EMP2	0.711338	0.185526			FH	0.569488	0.47229			ASB5	0.588783	0.0806991			MCM2	0.34732	0.218148			LOC103899687	0.486022	0.0717832			LOC103904982	0.677432	0.88242
CALB1	0.761241	0.825001			ACMSD	0.853133	0.797698			SLC6A9	0.612095	0.290344			GABRD	0.757698	0.0993452			RD3	0.760469	0.577214			LOC103906620	0.69111	0.166842			TBX15	0.709203	0.741482			DAPK2	0.550357	0.514228			FAM134B	0.577489	0.82565			FOXO3	0.319066	0.268874			MTHFD1L	0.476382	0.281083			LOC103893456	0.652102	0.718653
KIAA2022	0.756091	0.910789			EDEM1	0.850356	0.96971			DHFR	0.61074	0.713558			TMEM35A	0.747279	0.930554			DIRAS3	0.755673	0.877299			LOC103899487	0.687855	0.784073			EGFL6	0.695302	0.0269068			UGP2	0.547126	0.434205			ADA	0.573507	0.0881423			CYR61	0.294793	0.232606			ACTN1	0.453195	0.615548			GEM	0.643372	0.108848
FRMPD4	0.75588	0.926838			ADAM28	0.849683	0.796911			LOC103906580	0.603276	0.433755			CLTCL1	0.742346	0.813128			TMEM159	0.754552	0.361391			GATA6	0.685729	0.877914			LOC103900175	0.693285	0.240391			HMOX1	0.546225	0.542896			KCNJ2	0.558818	0.521555			HOXB8	0.234567	0.402281			MAPK13	0.452009	0.501441			EMX2	0.640598	0.653834
TMEM132C	0.753916	0.122921			PM20D1	0.842012	0.822403			CD2	0.580808	0.758173			TMEM255A	0.733464	0.546094			TBC1D9	0.747592	0.89356			LOC103906733	0.677368	0.345533			GFPT2	0.692746	0.333288			LOC103899356	0.53959	0.454832			TTN	0.558691	0.139532			PLA2G15	0.216314	0.279211			KPNA2	0.448676	0.571404			PDZK1IP1	0.633621	0.906207
DACH2	0.753784	0.719489			ALDH9A1	0.841091	0.799288			LOC103896029	0.580731	0.514381			MGARP	0.729936	0.919455			TIAM1	0.746507	0.774624			ACLY	0.676117	0.610938			MYO18A	0.688692	0.770325			PSME4	0.538412	0.850434			XIRP1	0.535941	0.454516			LMOD1	0.171031	0.0446599			ZC3H12A	0.444278	0.577748			RIPK4	0.62842	0.765969
SSX2IP	0.753195	0.746844			SUGCT	0.837567	0.78406			DYDC1	0.579494	0.844905			ASB10	0.728175	0.923832			FHDC1	0.735472	0.884111			STC2	0.666829	0.822673			LUM	0.686356	0.326127			TCEA3	0.533408	0.487466			FNDC5	0.52121	0.0803688			TRIM45	0.168599	0.203451			GAREM1	0.441968	0.679289			KCTD1	0.626399	0.550533
NLGN1	0.751274	0.132264			SLC7A2	0.837268	0.159838			SPR	0.57829	0.479104			ADAMTS20	0.725277	0.730751			FAM69B	0.733296	0.606821			HNF4G	0.656277	0.686231			LOC103900667	0.673102	0.832187			CARD19	0.520919	0.729106			LOC103904434	0.502727	0.374394			SLN	0.1644	0.126807			SLC30A1	0.437635	0.82938			NDNF	0.613887	0.45821
TOX3	0.747378	0.732406			RBP4	0.833076	0.0757322			LOC103895441	0.577114	0.459073			HHATL	0.71813	0.764402			FGF12	0.723968	0.419368			PGM2	0.654533	0.654624			MATN2	0.672265	0.236987			SCN4A	0.520901	0.0409168			UNC45B	0.496568	0.739965			LOC103897614	0.11292	0.00252762			TOP2A	0.431191	0.377312			LRRC1	0.610171	0.780675
LOC103894282	0.746226	0.864532			GNS	0.831034	0.842025			GGACT	0.57447	0.578654			EPHA3	0.717695	0.0215649			MAP2	0.712975	0.99377			TRAM2	0.65331	0.412462			SSPN	0.672018	0.293561			CUNH8orf22	0.519127	0.24803			LOC103904230	0.482853	0.38714			FKBP5	0.103524	0.118171			TTC39B	0.428511	0.491645			BMP2	0.609399	0.732989
CFAP57	0.743594	0.83855			MARVELD3	0.826355	0.615495			ACAT2	0.572343	0.460573			PLPP7	0.712852	0.963119			LOC103902619	0.710202	0.805162			C1S	0.652619	0.682885			PTRF	0.671025	0.66931			RCSD1	0.51767	0.415742			TNNT3	0.469729	0.0660353			LOC103908123	0.048536	0.00147177			MYH9	0.401129	0.591853			PLBD1	0.596807	0.349693
SLC25A30	0.741134	0.14178			ST6GAL1	0.820742	0.732982			RAB43	0.570872	0.40174			SLC25A12	0.710703	0.699764			MARCKSL1	0.709988	0.369451			PKHD1	0.650267	0.403728			PDGFD	0.665833	0.141115			LOC103902741	0.517282	0.701887			MYL3	0.460994	0.100461			MUSTN1	0.0309484	0.157706			LURAP1L	0.395678	0.416869			LOC103907559	0.589445	0.34162
TTC9	0.734942	0.82398			NIT2	0.819177	0.802856			PLPPR4	0.566527	0.59854			CFAP97	0.709033	0.399928			LURAP1	0.708829	0.801699			LOC103907560	0.619308	0.813536			LOC103906673	0.664241	0.385118			STEAP3	0.514481	0.511966			LOC103899035	0.459461	0.287384			RBM24	0.0270349	0.00535207			AR	0.395064	0.133099			JAG1	0.584716	0.783217
SIAH3	0.733926	0.633271			SELENOP	0.816654	0.883864			LOC103899163	0.559797	0.250666			HRASLS	0.705743	0.751529			LOC103900603	0.698494	0.632983			RMDN1	0.611262	0.320014			POPDC2	0.642623	0.0924504			RILP	0.504127	0.752884			SMTNL2	0.454245	0.238537								BAMBI	0.389524	0.306552			SCNN1A	0.577695	0.388271
AQP4	0.733558	0.78063			ACSL5	0.814919	0.49797			FHAD1	0.552866	0.622409			PRKG1	0.699014	0.809677			FAM135B	0.689729	0.568915			LOC103901320	0.595082	0.581254			MEOX1	0.636869	0.38083			ETNPPL	0.503156	0.292049			MAP7D1	0.45035	0.48009								NUSAP1	0.382515	0.504848			LOC103908352	0.570762	0.564771
TMEM74	0.731586	0.732827			LOC103905248	0.8035	0.465941			SFXN1	0.550124	0.81211			CEP170	0.696787	0.788251			KIFAP3	0.68798	0.604772			HAAO	0.592363	0.626851			LOC103905585	0.636407	0.729052			SLC22A3	0.499429	0.432645			HTRA3	0.431421	0.0223333								ASPM	0.38211	0.374407			CUNH14orf79	0.556932	0.871588
PPIP5K1	0.7298	0.596987			SGK2	0.803102	0.603138			EPB41L4B	0.548965	0.112047			MLLT11	0.68958	0.960307			LRRC49	0.684578	0.471996			APOA4	0.591472	0.285232			FHL1	0.635804	0.736955			LOC103902431	0.498713	0.249868			MECOM	0.41006	0.00915639								INCENP	0.381709	0.836963			LOC103894091	0.552095	0.767534
PTN	0.729044	0.739856			MTR	0.800422	0.765438			HMGCS1	0.547669	0.466453			ACSL6	0.686179	0.999257			CACNA1C	0.674428	0.64946			N4BP2L1	0.584773	0.562381			YBX3	0.631889	0.763842			LOC103902458	0.476514	0.289111			LOC109279620	0.398715	0.0763871								CRELD2	0.378101	0.30362			KCNJ15	0.545349	0.696657
TMEM200C	0.728054	0.534417			CETP	0.798955	0.263247			RAB3IP	0.544718	0.561331			GPM6B	0.680647	0.0294197			BCL11B	0.671286	0.738195			DMGDH	0.559993	0.57798			OSR1	0.628942	0.677241			ZBTB16	0.462182	0.475862			ANKRD1	0.394359	0.0566982								MYD88	0.375844	0.64515			GPNMB	0.540977	0.945625
LOC103900375	0.725569	0.80532			LRRC58	0.79023	0.794967			FASN	0.535393	0.142986			NTRK3	0.679917	0.00771094			ELOVL4	0.669166	0.770394			ALDH6A1	0.558588	0.394618			BLCAP	0.62568	0.790997			LOC103896102	0.460833	0.312386			GOLM1	0.387971	0.472016								CENPE	0.348077	0.413913			FMN1	0.533273	0.298876
LOC103908211	0.723251	0.574907			ALDH1A1	0.787285	0.0693872			SLC4A4	0.52269	0.542639			EPB41L3	0.6711	0.224925			LOC103908208	0.667278	0.205519			LOC103906902	0.557139	0.330783			LOC103907917	0.624854	0.354608			IGDCC4	0.459477	0.21502			SNCA	0.345218	0.0316528								CDC20	0.34481	0.528599			PPL	0.530716	0.436086
EPHA7	0.720239	0.815413			LCAT	0.786184	0.88174			NOXA1	0.520108	0.532947			LIMD1	0.662048	0.428605			RNLS	0.663635	0.536701			LOC103898257	0.550849	0.392649			VGLL3	0.624612	0.329304			KREMEN1	0.458435	0.328439			LOC103907421	0.304974	0.24736								KIF20B	0.340716	0.432955			LOC103901382	0.528761	0.504028
AMPH	0.717517	0.545743			NR1H4	0.775082	0.820519			CFI	0.51541	0.204964			CACNA2D1	0.658017	0.482427			DFNA5	0.658982	0.757982			SRGN	0.54985	0.673238			SEMA3C	0.617207	0.377452			IGF2BP1	0.451669	0.0591489			GREM1	0.280615	0.065305								KIF15	0.329594	0.431802			SGPP2	0.51497	0.339573
SRSF4	0.715365	0.380065			LOC103903221	0.774348	0.812328			ZNF804A	0.51018	0.234435			PLPPR5	0.654873	0.285425			SNCG	0.655597	0.226793			LOC103898831	0.547379	0.638418			BMP7	0.61604	0.309265			LOC103903767	0.449065	0.12309			TRIM63	0.253985	0.0623353								PLK1	0.314287	0.423835			LOC103893470	0.510382	0.0968824
CTTNBP2	0.714405	0.841151			LOC103906619	0.772951	0.545297			ENPP5	0.509396	0.0301531			LOC103894003	0.646877	0.72867			ZNF385D	0.651994	0.380269			C7	0.546025	0.935103			FAM83A	0.613824	0.413877			WIPF3	0.446528	0.134208			CKMT2	0.251761	0.14								CA9	0.290323	0.189428			TLCD1	0.508825	0.572793
GLS	0.713023	0.605258			LOC103907314	0.770784	0.68828			PHGDH	0.507647	0.551125			LOC103894394	0.643396	0.170778			NRN1	0.642298	0.218587			OAT	0.543229	0.595359			FGL1	0.60606	0.391348			CALCOCO2	0.438175	0.499645			LOC109279623	0.240209	0.166762								SMC2	0.279871	0.187243			EVPL	0.508754	0.291227
EML5	0.711716	0.539099			LOC103900645	0.764499	0.754277			FABP7	0.505297	0.613219			WNK2	0.642493	0.64545			SPHKAP	0.640724	0.173327			CAPN9	0.541478	0.36822			CAPN6	0.596059	0.402424			ARRDC2	0.436856	0.503507			MYO18B	0.23608	0.123867								COL3A1	0.276242	0.428901			B3GNT5	0.508292	0.184036
FSTL4	0.706053	0.858202			LOC103906927	0.763039	0.614158			MPP6	0.502081	0.778522			MYO16	0.639001	0.447458			GPSM2	0.636826	0.870891			LOC103893457	0.538934	0.424591			SNAI2	0.594991	0.143917			KLF15	0.435649	0.385913			LRRC2	0.227503	0.0644259								CKAP2	0.213456	0.210176			SCIN	0.506468	0.689345
FGD3	0.705035	0.578984			LOC103897026	0.761109	0.565864			SLC16A2	0.501283	0.626904			TMEM108	0.638815	0.614561			FAM13C	0.629898	0.343793			NMI	0.529002	0.351119			CASZ1	0.591443	0.805546			LDLRAD4	0.431468	0.39791			SYNPO2L	0.226972	0.0613124								PIK3CB	0.212274	0.291848			TMEM154	0.505948	0.149731
CCDC181	0.701645	0.618011			TSPAN8	0.759829	0.0228311			GRK5	0.498747	0.632365			CORO6	0.638799	0.847829			P2RX6	0.627892	0.669601			TRANK1	0.524617	0.502649			AGTR1	0.586624	0.0651089			CROT	0.425073	0.343981			LOC103901050	0.197987	0.0267864								LPAR6	0.196313	0.701746			LOC103899098	0.501848	0.0338605
PACRG	0.69083	0.6555			PIK3AP1	0.758713	0.84814			VTN	0.497187	0.371729			MAPK8IP3	0.637998	0.382204			IGSF3	0.623845	0.301303			SPP1	0.510088	0.381971			ABI3BP	0.586497	0.346702			CD36	0.423262	0.219491			DYSF	0.189903	0.213634								SERPINH1	0.191887	0.0109729			CARHSP1	0.498927	0.497711
2023-09-03	0.689113	0.599986			ARG2	0.75217	0.384673			LRRC8B	0.493245	0.499375			ADGRB1	0.636452	0.251596			CXCL14	0.622289	0.637476			F2	0.508282	0.964885			FBN1	0.582862	0.353891			HOMER2	0.422917	0.369898			KLHL30	0.189674	0.0672342								NET1	0.182211	0.291028			LOC103904363	0.483405	0.896431
LOC103908339	0.6869	0.919539			PBLD	0.75066	0.648068			ENO1	0.49324	0.34219			PGM2L1	0.634743	0.264629			LOC103900314	0.621942	0.154182			LOC103903155	0.508141	0.793374			LOC103905608	0.579469	0.543135			FBXO31	0.420576	0.714663			MYOT	0.136047	0.0881105								SRD5A1	0.181647	0.248375			ITPR2	0.469723	0.342363
PDE1A	0.686106	0.743953			PCK1	0.745698	0.128137			MAP3K13	0.488998	0.708504			ACTR3B	0.63413	0.644995			LOC103897090	0.618611	0.308415			LOC103900959	0.50609	0.91766			COL6A1	0.577193	0.663489			LOC103898514	0.419074	0.747522			RPL3L	0.101028	0.0267076								EEF1A1	0.178528	0.630253			CAPN2	0.468528	0.602238
RHPN1	0.685916	0.287872			LOC103904095	0.745043	0.71345			MRPS6	0.485008	0.31444			SACS	0.633596	0.883887			PLTP	0.613841	0.747276			PPARA	0.502457	0.431749			FKBP10	0.576585	0.104809			LOC103905684	0.418787	0.238986			NEB	0.0830507	0.152807								GSTT2B	0.172481	0.27245			CSRP2	0.464347	0.730209
SLC16A14	0.685433	0.378937			LOC103899084	0.744035	0.778218			INSIG1	0.482345	0.541558			STRIP2	0.629201	0.162796			CPEB1	0.612849	0.636825			LOC103904874	0.48643	0.155003			PTPN14	0.576245	0.511337			CLIC5	0.406512	0.443491			SSH2	0.0799263	0.181545								CKS2	0.167829	0.204299			TC2N	0.462874	0.10448
PTP4A1	0.682631	0.734881			APOH	0.742851	0.753109			FARP1	0.477647	0.58778			LINGO1	0.624818	0.437656			TCF4	0.611185	0.724393			A1CF	0.484171	0.195079			MOXD1	0.57556	0.426494			ACACB	0.404684	0.407184			LMOD2	0.0781297	0.0614848								LOC103904659	0.0719147	0.0259089			MATN4	0.458428	0.810643
CDH4	0.678511	0.491771			DHRS7	0.738767	0.889975			ITPKA	0.477422	0.48957			PKIA	0.623049	0.830129			F3	0.607922	0.50018			HHEX	0.478903	0.398855			BAG2	0.572422	0.650083			LOC103900205	0.402042	0.47352			MYL1	0.0647354	0.077823								DSC1	0.0406155	0.0239726			LOC103907138	0.452166	0.444964
LMO3	0.675705	0.485935			LOC103902314	0.737636	0.833317			TSPAN13	0.474982	0.7376			RBFOX1	0.621694	0.936359			SLC7A5	0.605698	0.620762			LOC103903900	0.475711	0.190403			PMP22	0.567356	0.162949			ADRB2	0.401524	0.200785			TNNI1	0.0571115	0.0614981								TRIM29	0.027772	0.0385602			LAD1	0.448447	0.74672
MAP9	0.675421	0.730358			FAH	0.73754	0.88193			LOC103906622	0.469196	0.469081			PDZD7	0.620747	0.829092			MFSD4A	0.604629	0.200193			UPB1	0.475157	0.914713			FBLN2	0.566998	0.22943			BTG2	0.390127	0.515375			LOC103902879	0.0521969	0.0547803													EREG	0.444808	0.282137
ADAM23	0.675228	0.777371			LOC103896932	0.734994	0.680124			FN3K	0.463103	0.323714			LOC103893313	0.620275	0.5491			CAB39L	0.603512	0.889518			ALDH7A1	0.474266	0.434281			ASB2	0.566989	0.0397167			GNG4	0.37362	0.467883			LOC103899680	0.0513013	0.0727255													AOAH	0.429053	0.0642362
TSPAN7	0.674619	0.758504			PTTG1IP	0.732226	0.886939			AGPAT3	0.452242	0.313839			GUCY1A3	0.618505	0.0102219			KLC1	0.603036	0.328324			PNPLA7	0.473707	0.25013			LOC103893468	0.566096	0.311004			FADS6	0.371274	0.246096			MYOZ1	0.0480815	0.0230918													IMPA2	0.419117	0.329864
LMO1	0.667166	0.891514			ACOX1	0.732091	0.543028			ABHD6	0.448399	0.670459			PPP2R3B	0.61622	0.86287			SELENOM	0.602896	0.467708			LOC103902495	0.461152	0.635941			FZD8	0.5624	0.105072			PDE4B	0.369196	0.226095			TMEM182	0.0404553	0.0172129													CPM	0.399098	0.32117
PLD5	0.665861	0.759117			LOC103906321	0.731135	0.73846			LOC103902031	0.442555	0.826183			REEP1	0.613956	0.898233			DPYSL3	0.599243	0.178924			LOC103904913	0.459831	0.493143			PDLIM4	0.550194	0.465214			BTG1	0.352602	0.123003			LMOD3	0.0369874	0.0599326													FGFR2	0.387263	0.51208
MAPK4	0.660661	0.86428			LOC103898680	0.730765	0.790852			BEND6	0.437604	0.0642247			LIMCH1	0.611676	0.737571			PRNP	0.59535	0.703206			TSPO2	0.449949	0.333683			LOC103900378	0.549541	0.73321			SLC43A2	0.35226	0.386809			KLHL41	0.0316881	0.0692376													TIMP3	0.385461	0.396768
CSRNP3	0.657779	0.931537			RHAG	0.728878	0.570148			RET	0.426334	0.0438619			LOC103904403	0.611311	0.881968			HSD11B1L	0.585607	0.737089			KYNU	0.448294	0.853336			LOC103898191	0.537879	0.61675			GADD45G	0.325752	0.233006			ABRA	0.0298513	0.0194851													MYO6	0.335671	0.449173
PTPRO	0.656522	0.906565			NMRK1	0.728822	0.564193			TGM4	0.425827	0.299907			MAP1A	0.610018	0.683641			AACS	0.583954	0.392411			SERPINC1	0.443966	0.4053			PHF19	0.529115	0.910309			PTP4A2	0.322751	0.103987			IP6K3	0.021172	0.0245925													COL12A1	0.321357	0.617918
ENKUR	0.652696	0.525137			SYCP1	0.717587	0.509741			C1QC	0.418668	0.638389			RYR3	0.608822	0.961057			PLXNA2	0.578851	0.738854			ACOX2	0.438367	0.283495			PALLD	0.522881	0.491742			LITAF	0.321286	0.682284			TXLNB	0.0199691	0.0260583													TYRP1	0.30198	0.248605
RERG	0.652048	0.879727			IVNS1ABP	0.71285	0.604009			SORBS2	0.413827	0.197958			LOC103897676	0.608601	0.341776			LOC103895633	0.574936	0.579583			ATP1A1	0.437184	0.47163			PGM5	0.518491	0.331488			PALMD	0.316032	0.174052																		PTGS2	0.298581	0.198191
CUNH10orf90	0.649277	0.838977			LOC103904575	0.709563	0.611813			SHANK2	0.413436	0.433448			FGF1	0.600214	0.214003			FLRT2	0.562977	0.27771			LOC103893518	0.4369	0.250446			LOC103902644	0.518227	0.346819			GLUL	0.308313	0.170911																		ARSJ	0.293325	0.0547975
LOC103900190	0.649219	0.00580348			SH3TC1	0.708973	0.834417			LOC103899721	0.395733	0.622799			PLCD4	0.599147	0.568721			BTBD3	0.562414	0.510819			LOC103902953	0.432392	0.110418			RCAN1	0.51611	0.330174			SIK1	0.29528	0.144737																		COL4A5	0.289685	0.903568
PCLO	0.647656	0.933905			SLC25A48	0.707442	0.615021			C1QA	0.388386	0.570329			GYG1	0.597948	0.736607			FGF10	0.561109	0.188418			LOC103897062	0.429476	0.462783			PLEC	0.516054	0.619553			CAPN3	0.292448	0.0558183																		ITGB5	0.289006	0.336235
LRRIQ1	0.645694	0.774132			CENPQ	0.706991	0.42673			ABCD2	0.386291	0.332626			TGFB2	0.597691	0.412152			HOMER1	0.558556	0.186772			FN1	0.428582	0.520741			FAM46B	0.51557	0.484642			ACSS2	0.291942	0.644372																		LCNL1	0.286668	0.106852
RYR2	0.643052	0.0491375			ANXA13	0.705841	0.634442			LOC103896801	0.379609	0.284051			LOC103907071	0.596596	0.290497			OSGIN2	0.549684	0.632778			FAXDC2	0.428247	0.138127			KCTD20	0.506763	0.0886829			PNPLA8	0.273737	0.339815																		EPHB2	0.277695	0.284921
PDE1C	0.638454	0.811647			CP	0.701807	0.0516247			EIF2AK2	0.379432	0.225855			FMN2	0.596572	0.0108821			LOC103898728	0.536971	0.652739			NR5A2	0.42733	0.274666			LOC103903624	0.503676	0.223605			LOC103896650	0.273151	0.105103																		CSTA	0.277385	0.00761848
KIAA1191	0.637283	0.539392			PARP9	0.696744	0.653647			LOC103905795	0.379028	0.283012			BIN1	0.594833	0.510929			ADAMTS17	0.525491	0.293158			LOC103899485	0.42456	0.328071			COL6A2	0.500192	0.636			CHAC1	0.263589	0.337908																		LOC103907175	0.251339	0.310894
B3GAT2	0.636072	0.0761601			LZTS3	0.695142	0.397259			C1QB	0.375397	0.62449			FAM162B	0.591	0.385953			BRINP1	0.517155	0.843408			BBOX1	0.424389	0.349263			ARRDC4	0.494505	0.213342			ZNF385B	0.252386	0.157472																		WLS	0.247916	0.199148
ARNT2	0.631249	0.915348			ACP2	0.686374	0.613339			BASP1	0.370035	0.559121			EIF4E3	0.581683	0.198114			ANK2	0.516194	0.274019			LOC103902017	0.424103	0.457762			HSPA2	0.479275	0.349078			ATIC	0.235088	0.0721545																		WNT4	0.240648	0.469469
ZBBX	0.630657	0.4374			MC5R	0.682375	0.60837			ENC1	0.36502	0.195118			KCNQ5	0.580271	0.771475			GDPD1	0.516129	0.835757			SLC27A5	0.423334	0.399858			XKRX	0.477776	0.56595			CUNH16orf70	0.231941	0.246035																		MYLK	0.238456	0.221418
PPP1R9A	0.62625	0.786798			GK	0.681389	0.425934			LRRC8D	0.352351	0.109779			PCDH19	0.573347	0.590754			NPTN	0.515556	0.0349176			LOC103895954	0.422358	0.246899			CUNH9orf3	0.475915	0.293655			ANK1	0.231585	0.11478																		EFEMP1	0.223544	0.301786
BRSK2	0.625449	0.328284			LOC103903191	0.679304	0.638156			AP3S1	0.350295	0.244767			NBEA	0.569978	0.209766			CRTAC1	0.510309	0.57639			CDC42EP1	0.418654	0.38304			GPR157	0.47373	0.822483			ZFAND5	0.227449	0.269029																		LOC109279517	0.210463	0.290652
GAD2	0.620822	0.207365			LOC103897624	0.678486	0.756174			SLC22A5	0.343345	0.738314			VIP	0.569145	0.0808193			LOC103901017	0.50544	0.486443			LOC103896288	0.418179	0.89991			SNX16	0.473516	0.37494			LOC103907664	0.202093	0.0126643																		TNFAIP2	0.198242	0.0231726
2023-09-08	0.613262	0.575334			CTH	0.675708	0.712757			SHTN1	0.34161	0.54817			LOC103898679	0.558424	0.805097			DSTN	0.498516	0.45859			LOC103906334	0.410801	0.52607			COL1A2	0.47296	0.303153			LRRC39	0.200007	0.561972																		SCNN1G	0.195255	0.368573
ENOX1	0.612814	0.684634			LOC103897378	0.675662	0.713931			TKT	0.334036	0.00557947			TMEM52	0.557196	0.830552			CHGB	0.49424	0.612121			FGFR4	0.409168	0.700343			FBXO32	0.467122	0.189597			WFDC1	0.196843	0.300917																		ACKR4	0.159846	0.533947
OGDHL	0.612592	0.832429			SLC25A10	0.675394	0.83695			TENM2	0.333112	0.494152			CADM2	0.553114	0.0503715			WIF1	0.488431	0.685196			SMPDL3A	0.404556	0.381307			SYNPO2	0.46632	0.0291785			GPRC5B	0.182768	0.192051																		LOC103900495	0.136569	0.0470023
LOC103893879	0.611779	0.00728594			ABHD14B	0.673487	0.747685			DIO2	0.330224	0.362308			CEP85L	0.548639	0.829264			MAPRE2	0.48245	0.218109			LOC103907846	0.398164	0.528447			DUSP10	0.465621	0.0694389			LPIN1	0.165059	0.273573																		LOC103907178	0.130389	0.254206
NALCN	0.610364	0.783501			IGFBP1	0.660115	0.596755			CPNE8	0.327349	0.77522			NETO2	0.54759	0.137217			BTBD11	0.47877	0.543921			LOC103897626	0.396096	0.18133			LOC103899161	0.465374	0.477383			LOC103896381	0.121275	0.0950033																		LRRN4	0.116542	0.427968
USH1C	0.606876	0.572675			PTPN6	0.659433	0.580784			LRMP	0.324859	0.558327			LOC103894908	0.547173	0.0612579			INHBB	0.476573	0.429643			CDHR2	0.394863	0.0703166			PDLIM3	0.456014	0.0183783			SLC16A6	0.105016	0.060111																		TMEM40	0.0479338	0.000521333
LOC103900313	0.602812	0.171574			ACAA1	0.659114	0.358739			GFRA1	0.318514	0.432059			LOC103893543	0.546289	0.151382			NT5E	0.47538	0.613914			SHMT1	0.394455	0.0942768			FILIP1L	0.450498	0.356249			MIEF2	0.092322	0.0166012
CSMD3	0.602447	0.337342			ACSS3	0.657268	0.426423			NADK2	0.31579	0.171192			LOC103904414	0.545854	0.194184			STARD6	0.474102	0.535016			ETFA	0.389094	0.383129			MMP2	0.447151	0.549147			VWA3B	0.0719391	0.0124373
LOC103907009	0.602002	0.806829			SAMSN1	0.65435	0.470702			DNAJC12	0.313948	0.209147			FAM65B	0.541605	0.443271			LAMA4	0.473016	0.473363			PLG	0.388204	0.163457			LOC103895742	0.446564	0.779559			LOC103908312	0.0651294	0.0795944
NDP	0.595217	0.648759			LOC109279725	0.653339	0.458666			CUNH19orf12	0.309239	0.282232			FAM13B	0.539172	0.453875			PCDH20	0.469582	0.531511			LOC103900303	0.385618	0.738821			ANXA2	0.445981	0.289365
MYO15B	0.592197	0.43221			LOC103897511	0.648079	0.43297			SLC5A3	0.302898	0.3625			MURC	0.532402	0.72422			LOC103895959	0.466588	0.0749234			ERRFI1	0.383819	0.456346			PLEKHM2	0.443418	0.805339
CLSTN2	0.591464	0.471385			CD164	0.64515	0.663753			GCSH	0.286162	0.234961			LOC103896193	0.529632	0.594928			LOC103901507	0.46095	0.311046			LOC103896299	0.382339	0.0295458			MAP3K20	0.435508	0.436999
GNAL	0.589041	0.938314			EXOC3L4	0.643154	0.461939			CSF1R	0.28018	0.574453			OSBPL1A	0.529176	0.357045			RGMA	0.458855	0.766255			SYTL2	0.379711	0.477003			LOC103905609	0.433905	0.0555699
CHN2	0.584483	0.404345			RAB20	0.633284	0.737447			RAB11FIP4	0.275029	0.568552			CFL2	0.527015	0.686912			DLK1	0.450476	0.398681			GGT5	0.379508	0.693512			GLI3	0.431408	0.325484
IGSF11	0.580193	0.686832			AMDHD1	0.632586	0.873605			HKDC1	0.273419	0.331391			OTUD7A	0.52391	0.775695			MPP7	0.44409	0.33225			LOC103893993	0.374572	0.644739			METRNL	0.422096	0.261857
NAV3	0.57932	0.0908221			DCDC2	0.631146	0.929808			NRSN1	0.249069	0.780226			UCHL1	0.523754	0.540658			P2RY1	0.43625	0.261077			HAVCR2	0.361995	0.334022			LOC103907820	0.420141	0.606581
ABHD3	0.574599	0.614942			BCO1	0.628312	0.265703			ENPP2	0.246128	0.465624			SOX10	0.523642	0.233655			SERPINE2	0.433676	0.362248			SLC16A4	0.360478	0.188129			ALDH1A3	0.420042	0.0798484
SLC1A2	0.568815	0.266019			SHROOM1	0.620609	0.723938			ROGDI	0.245956	0.405681			STUM	0.523107	0.71745			PENK	0.431995	0.386742			SGK1	0.360156	0.0807874			NMRK2	0.417554	0.43247
GUCY1A2	0.562857	0.609361			ITGA1	0.615261	0.703915			LOC103904364	0.223556	0.0536446			JPH1	0.519226	0.808644			CRIP2	0.43056	0.417119			CAPSL	0.359024	0.841341			MN1	0.416125	0.441791
OTOF	0.550414	0.669712			PROX1	0.60825	0.324809			CALM2	0.217874	0.177227			LOC109279272	0.516011	0.672933			SPARC	0.423184	0.92848			LOC103896496	0.358104	0.201544			PAIP2B	0.414842	0.875973
LOC103901943	0.549479	0.607574			APOA1	0.60208	0.66262			CNMD	0.200305	0.0992894			KCNN2	0.513678	0.505149			NRCAM	0.41961	0.211969			SLC25A29	0.347516	0.289251			LOC103893312	0.40648	0.0497783
PYGB	0.547841	0.0148122			SLC22A18	0.598365	0.759929			PDZK1	0.186035	0.0307236			MEF2C	0.513401	0.491397			ASXL3	0.413172	0.324743			FXYD2	0.346905	0.217029			SVIL	0.401824	0.347326
KNDC1	0.547234	0.651142			SOD3	0.594313	0.354558			AXIN2	0.184353	0.224857			SH3GL3	0.51056	0.0932251			SLC35B4	0.412858	0.516603			RBM47	0.345927	0.389469			FAM212A	0.399965	0.0168561
KCNF1	0.546489	0.125098			XDH	0.591748	0.183215			ELL2	0.179444	0.140073			SLC4A3	0.50922	0.0440768			SQLE	0.393511	0.555403			LOC103903535	0.343645	0.386544			JUN	0.38657	0.218744
MDGA1	0.545448	0.288782			TMED5	0.585786	0.609236			AGMO	0.165979	0.563706			HCRT	0.505139	0.725086			SYN3	0.391736	0.239892			KIF18A	0.334455	0.224077			ECM2	0.384014	0.116241
LRP1B	0.54094	0.780576			NADK	0.585709	0.88987			AMIGO2	0.159888	0.136283			DPYSL2	0.502006	0.0426375			GM2A	0.388437	0.267634			SLC25A6	0.326367	0.355854			F13A1	0.378545	0.244139
ADD3	0.536779	0.692472			DPP4	0.584963	0.46031			FRMD3	0.155935	0.239056			MCF2	0.50198	0.675792			CDKN1A	0.37099	0.195334			LOC103894263	0.324834	0.337889			CHAD	0.376248	0.472821
LOC103902517	0.533571	0.725858			LOC103905340	0.584427	0.10886			CADPS	0.151958	0.0372125			HTR1B	0.499915	0.0985216			TMSB15B	0.368398	0.310947			MYO7A	0.323778	0.192685			COL14A1	0.36553	0.293094
HSPA12A	0.532624	0.394746			CUNH1orf168	0.581758	0.482825			LOC103897675	0.146619	0.00819021			LOC103907074	0.496803	0.144525			WBSCR17	0.361266	0.0689221			CUNH8orf4	0.320066	0.22592			ABCB6	0.365493	0.72163
FAT3	0.532475	0.335382			SLC37A4	0.581416	0.81811			LOC103894572	0.139708	0.368595			PLN	0.492679	0.0109496			LOC103898304	0.35434	0.604346			SESN2	0.317177	0.162029			FGFR1	0.361976	0.121746
CASC1	0.529841	0.804228			SFRP1	0.581176	0.744376			SLC38A4	0.120932	0.0716149			TPBGL	0.486925	0.483376			CDKL1	0.350986	0.225413			PQLC2	0.316481	0.126326			FHL3	0.357631	0.791671
CUNH16orf45	0.529089	0.354099			ASPG	0.580627	0.319044			CXXC5	0.110614	0.342436			DNAJB5	0.480024	0.234072			BOK	0.348812	0.206249			TP53INP1	0.301558	0.0668199			FBXO30	0.356714	0.247035
ZNF608	0.52864	0.716577			LOC103895572	0.574513	0.0250258			LOC103908593	0.109762	0.397044			TMEM38A	0.476677	0.400848			MTCL1	0.332467	0.067384			LOC103895152	0.299894	0.0318689			LOC103902215	0.35004	0.42762
SPECC1	0.527878	0.0682204			LOC103898575	0.574154	0.865927			UGT8	0.101027	0.12162			TMEFF1	0.473479	0.235215			KCTD15	0.325207	0.148455			ECHDC3	0.297498	0.319774			PRELP	0.346585	0.234196
TMEM120B	0.521806	0.706122			DEPDC7	0.571209	0.730952			A2M	0.0958985	0.36993			FRMD5	0.472152	0.119372			LOC103899289	0.299892	0.128531			ESRRG	0.295778	0.374897			FBXL22	0.338487	0.183447
SCUBE1	0.519785	0.292109			XYLB	0.570413	0.445588			DIO1	0.095129	0.177276			LOC103897990	0.469299	0.311963			CREB3L1	0.29182	0.785645			ACSL1	0.293219	0.0992448			MYOF	0.331756	0.250509
LOC103899476	0.518813	0.904703			RPIA	0.568768	0.219512			LOC103900156	0.0551747	0.0176586			GRM4	0.463167	0.0971			MAP7D2	0.286367	0.674592			LOC103900630	0.290784	0.311468			LVRN	0.328017	0.385986
SLC12A1	0.517626	0.263978			RIDA	0.565713	0.532629			LOC103904216	0.0292264	0.162005			DTNA	0.457053	0.298347			AFAP1	0.275614	0.348529			LOC103895172	0.288791	0.0507886			SERINC2	0.327581	0.53615
DACT1	0.517521	0.671128			FABP1	0.562376	0.297055								MYADML2	0.456539	0.430115			SYNC	0.268297	0.087838			RFFL	0.286974	0.177552			TGFBI	0.322108	0.0355411
GNAZ	0.513807	0.0963288			LOC103903076	0.561897	0.645935								ATP1B4	0.448199	0.242636			BDNF	0.267133	0.281602			IRF1	0.28353	0.478842			PACSIN3	0.319143	0.731518
MAPK10	0.511485	0.748372			LOC103900093	0.541082	0.688231								ALDOC	0.442152	0.347585			CDH11	0.256663	0.356102			LOC103903702	0.277671	0.279295			IGFBP3	0.314949	0.046832
SNAP91	0.510618	0.867642			LOC103900514	0.537564	0.90731								LSAMP	0.434339	0.0109852			CLSTN1	0.245339	0.745421			ATP6AP1	0.277395	0.805982			STK17B	0.310862	0.0693412
KCNG1	0.508282	0.782264			NRG4	0.531316	0.708884								PPP3R1	0.43409	0.607708			APCDD1L	0.237505	0.50919			NR2F2	0.270284	0.156611			PNPLA2	0.309665	0.0272049
ABR	0.507391	0.495102			LCP1	0.523577	0.389579								SLC27A1	0.427391	0.689446			LOC103903013	0.234421	0.0530237			HIPK2	0.248388	0.184035			KLF2	0.304131	0.106715
PRICKLE1	0.503723	0.445364			MPP1	0.513011	0.138812								UBE2QL1	0.424172	0.718206			CABP1	0.226587	0.117084			CREM	0.24284	0.0893526			LOC103907816	0.303193	0.728196
OLFM1	0.501891	0.0239099			PLS1	0.510538	0.32487								NKAIN4	0.413153	0.0979454			LOC103907373	0.225586	0.0201007			HEBP1	0.228398	0.127367			COL5A1	0.300003	0.172605
ADCY2	0.4972	0.676669			LGMN	0.508771	0.215637								LNPK	0.407613	0.426732			ROBO1	0.220724	0.422542			PHYHD1	0.221014	0.214183			FNDC1	0.292386	0.22639
STAMBPL1	0.496581	0.337791			KCNIP4	0.5042	0.0768864								PKNOX2	0.406798	0.502118			ZNF703	0.212302	0.116442			LOC103900302	0.217004	0.146923			COL6A3	0.286207	0.109249
SCD5	0.49271	0.297452			LOC103899488	0.501533	0.947592								LOC103903132	0.403862	0.627934			SOX9	0.211951	0.300992			LOC103897971	0.216991	0.204939			ACTC1	0.284347	0.17282
NPTX2	0.489421	0.374696			SLC16A5	0.496805	0.119478								LOC103899990	0.388383	0.165406			PHACTR3	0.21026	0.0199639			GGH	0.2164	0.309473			ENDOD1	0.283566	0.367293
PTPRD	0.488495	0.627245			L3HYPDH	0.496228	0.319579								OXCT1	0.385228	0.604218			LOC103893325	0.207938	0.175958			DPYS	0.215423	0.155413			JDP2	0.283315	0.270775
PANX2	0.488085	0.171927			HYKK	0.494359	0.57787								KIAA1107	0.383933	0.0466107			DCLK1	0.201969	0.0325456			CFH	0.212671	0.555704			UBE2D3	0.280519	0.185408
PDE9A	0.487699	0.395348			BDH2	0.494033	0.706497								LOC103907073	0.374953	0.122154			HOPX	0.192362	0.105903			TPD52	0.211838	0.241499			LOC103893358	0.274258	0.564529
NCKAP5	0.48661	0.305605			AP1S3	0.492984	0.76252								RRAD	0.37093	0.210995			FGFR3	0.14594	0.335269			PDIA4	0.209527	0.224057			DCN	0.2725	0.0825053
GALNTL6	0.482928	0.342753			FAM26F	0.492977	0.497292								PPP2R2C	0.368218	0.024996			SNCB	0.145495	0.00802976			LOC103897303	0.206626	0.132146			TGFB3	0.267797	0.252951
PMEPA1	0.481942	0.814			LOC103897379	0.492852	0.470627								MAPT	0.367879	0.982947			PDZRN4	0.131771	0.488982			KMO	0.203938	0.396697			MAP3K8	0.263179	0.161901
LOC103900380	0.479958	0.792362			LOC103900670	0.490856	0.675439								SYT11	0.367815	0.212257			CMIP	0.129115	0.219868			GCNT1	0.201764	0.260455			STOM	0.256681	0.0302921
PCDH15	0.479208	0.664204			RBP5	0.4894	0.739804								SLC16A3	0.36767	0.296333			LOC103905634	0.126062	0.00257434			SERPINA10	0.201428	0.237873			MYH11	0.250878	0.272346
S100B	0.474151	0.224712			GPT2	0.48389	0.157773								GPD2	0.364201	0.168084			CACNB4	0.097652	0.474337			FZD4	0.199215	0.284541			COL8A1	0.245339	0.54532
NTNG1	0.467858	0.252644			FGB	0.482816	0.54812								AMOTL1	0.362515	0.249192			RACGAP1	0.0866023	0.487927			OLFM4	0.188012	0.203658			IGFN1	0.241686	0.151825
RIMS1	0.464995	0.0620158			B2M	0.478382	0.807799								KCNMA1	0.36085	0.718994			MKL2	0.0848225	0.0657936			ZFP36L1	0.182852	0.24901			SESN1	0.237997	0.0242419
HECW1	0.464728	0.81641			TM4SF4	0.473392	0.264188								CUNH3orf18	0.351416	0.730132			ACOT7	0.079515	0.114674			LAPTM5	0.18215	0.283404			LOC103899397	0.237329	0.351768
DCLK2	0.464572	0.617387			IL15	0.469958	0.575695								LOC103895364	0.350786	0.606977			EFHD1	0.0720011	0.184996			KCNMB1	0.178189	0.340508			CX3CL1	0.236178	0.217716
NR2F1	0.455561	0.38296			DHTKD1	0.462718	0.270915								RGS7BP	0.350343	0.0304041			LOC103898832	0.0659963	0.301158			CLDN10	0.173597	0.133701			PLIN4	0.235802	0.0701707
RBFOX3	0.455139	0.0427421			CD82	0.458594	0.361373								ADGRL3	0.348851	0.1069			MANEA	0.0457179	0.27693			LOC103901511	0.169167	0.367082			LOC103896832	0.234803	0.324522
PRKAR2B	0.454232	0.753863			LOC103894158	0.45535	0.655586								CNTNAP2	0.347518	0.675638			TUB	0.0396097	0.0509615			LOC103896469	0.167718	0.268248			SQSTM1	0.234212	0.301327
CCDC83	0.452557	0.503553			MET	0.454738	0.499862								CERCAM	0.347308	0.373012								ST14	0.166635	0.210157			SDR16C5	0.233778	0.0102759
RASL11B	0.452361	0.468313			LOC103893690	0.452391	0.650879								TMEM9	0.346457	0.185765								CNKSR1	0.164318	0.0585794			CCDC80	0.233045	0.072933
MEIS2	0.450633	0.443093			ALDH4A1	0.451724	0.508775								MAP4	0.34384	0.882227								RASEF	0.153103	0.233602			LPL	0.232524	0.196906
DUSP28	0.445963	0.350194			CPN1	0.446583	0.533031								PGM1	0.340381	0.372079								NEDD9	0.151575	0.252204			MXRA8	0.223242	0.194346
SLC35G2	0.441026	0.37087			LOC103895237	0.444594	0.0623522								IDH3B	0.337082	0.772417								LOC103907286	0.139049	0.354331			CEP85	0.220952	0.0552957
SLC39A10	0.440368	0.304696			LOC103894108	0.444542	0.495964								ABLIM3	0.336259	0.121162								C5	0.131208	0.230897			SLAIN2	0.218538	0.531066
B3GNT7	0.439791	0.371469			LOC103900271	0.442438	0.532352								TMEM47	0.325434	0.179818								ATP10B	0.128369	0.171531			LOC109279559	0.215489	0.30537
RIMBP2	0.439456	0.622614			HERPUD1	0.440729	0.323725								PAK3	0.325272	0.675895								AMBP	0.123677	0.191413			COL5A2	0.209302	0.165229
SLC25A36	0.429473	0.471684			GSTZ1	0.434952	0.549761								ZBTB18	0.322762	0.837359								SLC3A1	0.113648	0.0950996			THBS2	0.200618	0.0951208
CLGN	0.427614	0.677859			DNASE1L3	0.424467	0.48405								LOC103903786	0.320228	0.41393								HMGCL	0.112233	0.182255			TNFRSF6B	0.194198	0.0188853
KIF2A	0.426703	0.111791			HPGD	0.423743	0.568066								LOC109279249	0.317305	0.713254								RASGRP1	0.108463	0.163555			MAFF	0.1813	0.17447
NEFM	0.417487	0.0277146			BLNK	0.421969	0.224912								LHFPL5	0.314232	0.137834								ALB	0.085966	0.0957185			CD109	0.178767	0.0215015
LOC103904062	0.417217	0.0183808			LOC103905335	0.409967	0.387583								PLAC9	0.312857	0.112042								LOC103904462	0.0698476	0.112014			ITIH5	0.177335	0.181457
SYNGR1	0.416299	0.189163			LOC103908328	0.409387	0.113257								C1QTNF4	0.311948	0.0331075								TAT	0.0545619	0.0917257			FAM83B	0.173751	0.027484
ARHGDIB	0.414351	0.250018			OAF	0.406887	0.516181								CORO2B	0.311896	0.135072								LOC103902089	0.0389913	0.108052			ULK1	0.164777	0.544323
SPON1	0.413161	0.645844			PLXND1	0.402543	0.478176								PDE10A	0.306239	0.52732								HPX	0.02182	0.0709481			ASB11	0.159931	0.214829
PCDH8	0.412504	0.367475			GPD1	0.401648	0.332806								LOC103898843	0.305486	0.0393076								PAICS	0.00955381	0.338935			CENPF	0.152931	0.398252
LOC103898821	0.40795	0.265991			LOC103900498	0.397538	0.776923								SFRP4	0.301306	0.139142													KIAA1217	0.15285	0.180716
MDGA2	0.405279	0.0878148			GDA	0.392107	0.40301								PCOLCE2	0.29786	0.190115													LOXL2	0.150685	0.289361
HID1	0.403401	0.331603			FYB	0.389187	0.319533								DNAH5	0.295034	0.163106													CTSK	0.146232	0.0538957
VOPP1	0.401352	0.483237			RHOBTB1	0.383871	0.438904								AHCYL2	0.287219	0.200066													OLFML3	0.144128	0.169815
LOC103906073	0.398662	0.549183			TTPA	0.383814	0.361803								GABARAPL1	0.286298	0.379358													JAG2	0.141453	0.249194
CFAP36	0.397142	0.506642			GPR182	0.377682	0.16889								SYT1	0.284276	0.0891773													WHAMM	0.1397	0.280379
LIMD2	0.397035	0.321329			LYN	0.376532	0.722921								LOC103895813	0.282226	0.413395													G0S2	0.130361	0.138753
OSBPL6	0.387479	0.17469			MAPK12	0.370289	0.641208								ZNF638	0.278737	0.556362													CRY1	0.126725	0.372498
SH3GLB2	0.387364	0.590118			LOC103903125	0.369684	0.0281352								CCDC110	0.278552	0.142938													CUNH10orf71	0.115977	0.660955
CTXN2	0.381489	0.86854			SLC13A3	0.366148	0.682038								MMP16	0.271044	0.129915													RBP7	0.114888	0.0337759
SLC1A4	0.380429	0.373051			FAHD1	0.365556	0.228237								RASGRF1	0.262267	0.600672													ANO1	0.110481	0.0645193
CXCR4	0.3799	0.178234			LOC103904875	0.356173	0.205834								RNF144A	0.261584	0.477316													TRNAE-CUC_4	0.084404	0.136581
GRID1	0.378874	0.729616			CGNL1	0.350198	0.56867								CA3	0.258065	0.0209767													LRRC14B	0.0768035	0.0367046
VSIG10	0.378756	0.53264			ALOX5AP	0.347189	0.283577								PDE7B	0.257613	0.0307706													FOS	0.0726076	0.0498855
DYNC1I1	0.377064	0.0476075			LEAP2	0.342934	0.724124								GGT7	0.257402	0.362328													LOC103903388	0.0719968	0.0483383
KLHL3	0.376451	0.370487			LOC103896306	0.342733	0.583776								SH3PXD2A	0.257267	0.195683													DPT	0.0538162	0.0304947
DNM3	0.373125	0.353631			EDNRB	0.339841	0.773707								FHOD3	0.256266	0.0836635													TNNT2	0.0471373	0.14422
RGS6	0.367025	0.679823			SHPK	0.338505	0.66712								PPFIA2	0.255808	0.463467													ETV7	0.0444924	0.0208486
ACSL4	0.366196	0.138854			LOC103901143	0.335833	0.107449								LOC103907945	0.252963	0.183538													LOC103893215	0.0248743	0.392566
PTPRU	0.365621	0.146945			MBL	0.335556	0.0587917								EGF	0.251627	0.52545													LOC103901647	0.0217403	0.0062192
ACYP1	0.363629	0.318144			LY86	0.325033	0.450535								PRKAB2	0.251597	0.405823
TMEM171	0.361827	0.388338			BSPRY	0.323972	0.171626								PKM	0.246905	0.171394
ASAP2	0.355492	0.279103			FGA	0.323231	0.135516								IFFO1	0.246255	0.236895
FAM19A2	0.351805	0.546363			LOC103907790	0.32016	0.0835599								SYPL1	0.246212	0.147587
LRPAP1	0.350765	0.594185			TDO2	0.315304	0.0647495								TACC2	0.243214	0.309819
ZDHHC14	0.349336	0.00968053			AIFM2	0.313298	0.05628								PPP1R14C	0.241331	0.201997
ZBTB47	0.348807	0.47402			HTATIP2	0.307589	0.125256								GLDN	0.240372	0.275537
FBXO2	0.341057	0.142989			C8G	0.304518	0.686691								FAM184A	0.238755	0.251021
CLDN19	0.337523	0.658426			MOCOS	0.30412	0.192685								LOC103904319	0.238431	0.0232057
UNC5C	0.334817	0.709883			DEPTOR	0.300975	0.1009								JAKMIP2	0.236163	0.152093
ARHGEF28	0.33367	0.199395			SH3KBP1	0.297876	0.336884								MRAS	0.235542	0.662917
MICU3	0.331212	0.464583			GOT1	0.292584	0.105412								VDAC1	0.227814	0.264341
PHACTR1	0.330593	0.564866			IGF2	0.290868	0.334137								CDH13	0.201608	0.199769
NAPB	0.327672	0.0984473			CRYBG3	0.29043	0.655524								SCN8A	0.20152	0.0234519
CNTN4	0.31263	0.0415738			LOC103907853	0.289484	0.155926								LOC103898392	0.194561	0.187835
GRIA3	0.308295	0.497839			LOC103901601	0.287685	0.0228327								MPPED1	0.192631	0.0664522
SLC4A10	0.307235	0.0275684			LOC109279653	0.283827	0.678191								LOC103894142	0.191558	0.236049
CTHRC1	0.303221	0.675721			LOC109279484	0.283267	0.0721113								VIM	0.189676	0.142991
FAM110B	0.301108	0.115829			CMTM8	0.281562	0.640561								PRKCQ	0.186851	0.0590818
CUNH3orf70	0.301078	0.716057			RNF152	0.28057	0.212632								TMOD1	0.180146	0.257257
RASD2	0.292416	0.279606			C9	0.278738	0.479581								ERBB4	0.178038	0.123523
CKB	0.290706	0.297008			EGLN3	0.265829	0.120006								NR4A2	0.174863	0.0754117
SYTL5	0.286075	0.621381			LRBA	0.262412	0.311113								AMPD3	0.174183	0.0754792
SRGAP2	0.282461	0.315788			LOC103899527	0.262265	0.0610926								ZNF106	0.170117	0.123638
CLSTN3	0.278714	0.275861			SUSD3	0.259564	0.156957								MAPKAPK3	0.166519	0.104427
RERGL	0.274253	0.291629			MTUS1	0.253338	0.351568								PCSK2	0.15772	0.0638269
AGTPBP1	0.272195	0.106635			LOC109279735	0.250888	0.245962								LOC103903195	0.154473	0.056554
ALCAM	0.262866	0.191072			OSGIN1	0.245446	0.179333								AQP1	0.154364	0.329318
LOC103895464	0.262834	0.435457			NLRC5	0.244634	0.416114								PAX7	0.147735	0.0904763
PLPPR1	0.262007	0.509102			LOC103897657	0.241548	0.084038								AGL	0.141791	0.430046
CEP170B	0.257574	0.379242			SLC26A4	0.238949	0.124549								LOC103895754	0.138053	0.648462
PDK1	0.257508	0.829286			SPI1	0.227304	0.157687								PPP1R3C	0.137611	0.0662689
SCG5	0.253858	0.0239016			LOC103906929	0.226886	0.477001								TIMP4	0.124661	0.079732
NTS	0.253593	0.0186366			LOC103893274	0.221037	0.258092								LOC103900379	0.122412	0.205254
TPD52L1	0.253404	0.400216			REL	0.214131	0.107738								CUNH2orf40	0.116137	0.06789
SCG3	0.251599	0.0516688			PDE8A	0.212825	0.225664								CUNH1orf21	0.115668	0.140988
PTPRR	0.240514	0.510752			ATP6V0E1	0.210442	0.319193								CCDC57	0.109664	0.300035
DAB1	0.239943	0.201655			DENND2D	0.206946	0.17076								ADPRHL1	0.103754	0.00624166
SLC13A5	0.238501	0.0491357			DTX3L	0.205649	0.365653								RNFT2	0.0989925	0.0210228
CIT	0.23786	0.0506506			TEX33	0.205258	0.0812761								PPARD	0.096218	0.112831
KIF21A	0.227498	0.635419			PTGR1	0.203729	0.0277771								BNIP3	0.0954392	0.109733
SFRP2	0.221124	0.032523			LOC103901884	0.203377	0.307402								ADGRB3	0.0921093	0.135484
SPAG6	0.219162	0.126217			CASP6	0.20206	0.297617								TAGLN3	0.0883042	0.0683782
CLU	0.218915	0.226784			COBL	0.200157	0.449631								P2RX5	0.0868945	0.501767
CCDC148	0.218882	0.201254			NOCT	0.196531	0.0398068								POMGNT2	0.084879	0.242934
GPR27	0.214403	0.189059			LOC103895922	0.196087	0.120059								LUZP2	0.083595	0.0117094
LOC103896670	0.209161	0.107367			ECHDC2	0.194811	0.130684								NPY	0.0834012	0.0215718
PAK1	0.199069	0.26514			PLA2R1	0.194155	0.226803								ATP2A3	0.0813396	0.024959
LOC103903260	0.198529	0.298383			LOC103901141	0.191542	0.0682235								KCNC1	0.0723624	0.809096
LOC103896606	0.19764	0.0163575			CREBL2	0.191033	0.145436								ENAH	0.0692667	0.0575462
SLIT3	0.195661	0.252997			CITED2	0.187072	0.33762								CCDC141	0.0691593	0.388204
LOC103903051	0.193887	0.160738			FRMD4B	0.180137	0.130687								SPON2	0.0646785	0.00950167
TPPP	0.192972	0.276439			LOC103901252	0.179647	0.02887								LOC103899950	0.060604	0.00226954
RIMS2	0.191449	0.040464			CXCL12	0.173603	0.678656								GAP43	0.0587433	0.0739871
CTNNA3	0.188068	0.211056			EPS8L2	0.171454	0.119011								GADL1	0.0577022	0.312347
GPR158	0.183628	0.0551539			GATM	0.17141	0.109049								NCAM2	0.0565614	0.0260416
EPHA5	0.183278	0.685518			CDH1	0.163684	0.0935513								STAC3	0.0551789	0.0316222
SHROOM2	0.173886	0.187009			PTGER4	0.158815	0.104721								MMP24	0.0551148	0.0156431
SPTBN5	0.170757	0.0336537			CIDEA	0.158651	0.107435								FMOD	0.0506491	0.0262546
ACSBG1	0.157636	0.00281334			LOC103897665	0.15181	0.0499376								ADCYAP1R1	0.0483567	0.0132608
BLVRA	0.151245	0.411201			GART	0.141723	0.492661								NR4A3	0.0478131	0.0596556
NOS1AP	0.142073	0.190788			LOC103895547	0.140525	0.369087								CMYA5	0.0455526	0.0422287
MAP2K6	0.14207	0.074233			PSPH	0.13948	0.663768								TTLL9	0.044547	0.0327813
STMN1	0.13462	0.30257			CUNH15orf48	0.130051	0.220775								LOC103898393	0.0445236	0.211281
PLCL2	0.130404	0.0965102			AGPAT2	0.129208	0.172111								LOC103906951	0.0400651	0.198646
PIK3R3	0.130236	0.424802			NDRG1	0.118009	0.263325								EGR1	0.0297287	0.00547568
ATP2B1	0.126964	0.590204			LOC103901170	0.117697	0.0333566								ANXA6	0.0234377	0.173273
SLC35F3	0.124848	0.106515			AFMID	0.117419	0.200104
ELAVL4	0.124749	0.0377737			SFTPA	0.114444	0.151837
ATP2B2	0.113521	0.09389			ACADS	0.110186	0.0710414
FAM78A	0.111903	0.066679			TNFSF10	0.098499	0.232136
ATP6V1G3	0.106783	0.370509			LOC103900183	0.0841744	0.109882
SFMBT2	0.106459	0.533601			SLC25A47	0.0805237	0.0406693
VAT1L	0.102684	0.0883348			TBX5	0.0723862	0.507175
ACKR3	0.0863888	0.0635276			MTHFD1	0.0693076	0.364094
RSRP1	0.0807731	0.0476944			AGR2	0.0675704	0.409059
CHN1	0.0807333	0.0863016			ESRRB	0.0675051	0.015015
RALGAPA2	0.0796756	0.0349583			EPSTI1	0.0657485	0.106363
CPE	0.0791082	0.114574			LRRC32	0.0654845	0.19518
SCN2A	0.0775678	0.0222096			PPARGC1A	0.0644526	0.113699
LGI1	0.0756436	0.0410333			LOC103907346	0.0635716	0.161957
ID2	0.0750872	0.163388			NFYA	0.0514487	0.424972
ERC2	0.0723934	0.02971			SERPINF2	0.0491569	0.0478311
SLC16A7	0.0720133	0.0841744			LOC109279805	0.0482491	0.0788092
APBA2	0.0578293	0.023911			CD74	0.0470724	0.116755
KCND2	0.0546016	0.303397			NFE2L3	0.0434155	0.0820195
CPLX2	0.053439	0.0584817			LOC103895111	0.0393482	0.00852777
FAM171B	0.0500162	0.695114			LOC103903135	0.0368982	0.0824547
PLCB1	0.048016	0.272351			ACTG2	0.0303294	0.0151128
KIF1A	0.0450582	0.0198127			ELOVL7	0.0216409	0.0466863
DNAJC6	0.0301349	0.0030654
SPOCK1	0.0147405	0.0218206
ASAP1	0.00792652	0.162885
STX1A	0.00787604	0.0151515

### Sheet: Table S13.
Table S13. Full results for the Gene Ontology (GO) enrichment on Biological Process (BP) categories for modules which were conserved in both the Emperor penguin and the King penguin network. Data includes the GO ID, GO Description, False Discovery Rate (FDR), and genes assigned to the GO term.
Blue module (Liver)	GO ID	Description	FDR	Genes
	GO:0006094	gluconeogenesis	0.00233465	ALDOB/PCK1/SLC37A4/GPD1/GOT1/PPARGC1A
	GO:0006635	fatty acid beta-oxidation	0.0198785	EHHADH/ACOX1/ACAA1/BDH2/ECHDC2
	GO:0030301	cholesterol transport	0.0198785	APOB/CETP/LCAT/APOA1
	GO:0006107	oxaloacetate metabolic process	0.0198785	NIT2/PCK1/GOT1
	GO:0051639	actin filament network formation	0.0198785	LCP1/PLS1/COBL
	GO:0031663	lipopolysaccharide-mediated signaling pathway	0.0220702	PLCG2/LYN/LY86/SPI1
	GO:0045047	protein targeting to ER	0.0220702	MAN1A1/EDEM1/HERPUD1
	GO:0042632	cholesterol homeostasis	0.0220702	APOB/CETP/LCAT/NR1H4/APOA1/SLC37A4
	GO:0006693	prostaglandin metabolic process	0.0233137	ACOX1/HPGD/PTGR1
	GO:0043691	reverse cholesterol transport	0.0233137	CETP/LCAT/APOA1
	GO:0006629	lipid metabolic process	0.0279272	APOB/PLCG2/LCAT/PCK1/ACOX1/BCO1/APOA1/CIDEA/ELOVL7
	GO:0051289	protein homotetramerization	0.0305749	ALDH9A1/SYCP1/CTH/B2M/TDO2
	GO:0034375	high-density lipoprotein particle remodeling	0.0319704	CETP/LCAT/APOA1
	GO:0050732	negative regulation of peptidyl-tyrosine phosphorylation	0.0319704	PTPN6/SAMSN1/SFRP1
	GO:0032720	negative regulation of tumor necrosis factor production	0.0345787	NR1H4/ARG2/PTPN6/CIDEA
	GO:0034142	toll-like receptor 4 signaling pathway	0.0446051	NR1H4/PIK3AP1/LYN
	GO:0046470	phosphatidylcholine metabolic process	0.0446051	CETP/LCAT/APOA1
Black module (Liver)	GO ID	Description	FDR	Genes
	GO:0006729	tetrahydrobiopterin biosynthetic process	0.00610375	QDPR/DHFR/SPR
	GO:0055085	transmembrane transport	0.0460418	SLC25A13/SLC30A10/SLC6A9/SFXN1/SLC4A4/SLC16A2/LRRC8B/ABCD2/LRRC8D/SLC22A5/SLC5A3
	GO:0098656	anion transmembrane transport	0.0460418	SLC4A4/LRRC8B/LRRC8D
	GO:0006520	cellular amino acid metabolic process	0.0460418	GLDC/SLC16A2/DIO1
Brown module (Muscle)	No significant GO BP Terms
Red module (Brain)	GO ID	Description	FDR	Genes
	GO:0032808	lacrimal gland development	0.00675301	IGSF3/FGF10/SOX9
	GO:0060174	limb bud formation	0.0116439	PLXNA2/FGF10/SOX9
	GO:0048813	dendrite morphogenesis	0.0266456	PPP3CA/MAP2/BTBD3/DCLK1
	GO:0035640	exploration behavior	0.0266456	CHL1/JPH3/BRINP1
	GO:0007411	axon guidance	0.0423289	CHL1/EFNB2/FLRT2/NPTN/NRCAM/ROBO1
Greenyellow module (Skin)	No significant GO BP Terms
Magenta module (Skin)	GO ID	Description	FDR	Genes
	GO:0006883	cellular sodium ion homeostasis	0.000854321	ATP12A/SCNN1B/SCNN1A/SCNN1G
	GO:0071468	cellular response to acidic pH	0.00383256	SCNN1B/SCNN1A/SCNN1G
	GO:0050891	multicellular organismal water homeostasis	0.00383256	SCNN1B/SCNN1A/SCNN1G
	GO:0055078	sodium ion homeostasis	0.00383256	SCNN1B/SCNN1A/SCNN1G
	GO:0060993	kidney morphogenesis	0.00596266	PRKX/EMX2/WNT4
	GO:0098719	sodium ion import across plasma membrane	0.00628776	SCNN1B/SCNN1A/SCNN1G
	GO:0043588	skin development	0.00628776	TFAP2B/ITGB6/IRF6/DSP
	GO:0008285	negative regulation of cell population proliferation	0.00793484	OVOL2/GATA3/CD9/TFAP2B/IRF6/BMP2/SCIN/EREG
	GO:0010467	gene expression	0.0110751	GATA3/TFAP2B/ITGB6/SCNN1B/BMP2/FMN1
	GO:0061180	mammary gland epithelium development	0.0274775	ATP2C2/WNT4
	GO:0010894	negative regulation of steroid biosynthetic process	0.0290609	BMP2/WNT4
	GO:0060129	thyroid-stimulating hormone-secreting cell differentiation	0.0290609	BMP2/WNT4
	GO:0072197	ureter morphogenesis	0.0290609	GATA3/EMX2
	GO:0090280	positive regulation of calcium ion import	0.0290609	ATP2C2/LGALS3
	GO:0001656	metanephros development	0.0290609	IRX3/IRX2/WNT4
	GO:0007413	axonal fasciculation	0.0317657	EPHB3/EPHB2
	GO:0038134	ERBB2-EGFR signaling pathway	0.0317657	AREG/EREG
	GO:0060997	dendritic spine morphogenesis	0.0317657	EPHB3/EPHB2
	GO:0007173	epidermal growth factor receptor signaling pathway	0.0317657	AREG/EREG/EFEMP1
	GO:0003215	cardiac right ventricle morphogenesis	0.033002	GATA3/JAG1
	GO:0035137	hindlimb morphogenesis	0.033002	TFAP2B/FMN1
	GO:0072006	nephron development	0.033002	JAG1/WNT4
	GO:0090136	epithelial cell-cell adhesion	0.033002	DSP/ITGB5
	GO:0001525	angiogenesis	0.0346977	OVOL2/EPHB3/PRKX/NDNF/EPHB2
	GO:0030182	neuron differentiation	0.0346977	IRX3/GATA3/EMX2/JAG1/WNT4
	GO:0001823	mesonephros development	0.0346977	GATA3/WNT4
	GO:0021952	central nervous system projection neuron axonogenesis	0.0346977	EPHB3/EPHB2
	GO:0035136	forelimb morphogenesis	0.0346977	TFAP2B/FMN1
	GO:0001655	urogenital system development	0.0389991	EPHB3/EPHB2
	GO:0022038	corpus callosum development	0.0389991	EPHB3/EPHB2
	GO:0060996	dendritic spine development	0.0389991	EPHB3/EPHB2
	GO:0030216	keratinocyte differentiation	0.0416399	IRF6/DSP/CSTA
	GO:0022407	regulation of cell-cell adhesion	0.043265	EPHB3/WNT4
	GO:0045741	positive regulation of epidermal growth factor-activated receptor activity	0.043265	AREG/EREG
	GO:0070373	negative regulation of ERK1 and ERK2 cascade	0.0441472	EZR/TIMP3/EPHB2
	GO:0048485	sympathetic nervous system development	0.0488139	GATA3/TFAP2B

### Sheet: Table S14.
Table S14. Summary of Emperor penguin and King penguin differentially expressed genes (DEGs) per tissue and number of enriched Gene Ontology (GO) Biological Process (BP) terms in the Emperor penguin.
Tissue	Number of DEGs King vs. Emperor	Over-expressed in the Emperor penguin	Over-expressed in the King penguin	Emperor penguin GO Terms
Brain	77	27	50	5
Kidney	183	135	48	1
Liver	287	132	155	4
Muscle	786	598	188	6
Skin	300	190	110	0

### Sheet: Table S15.
Table S15. Top 10 differentially expressed genes (DEGs) between the Emperor penguin and the King penguin, per tissue. Gene symbol and gene names were defined based on the GeneCards database or on the available genome annotation of the Emperor penguin (genome assembly ASM69914v1) in the case of uncharacterized genes ("LOC"). Over- and underexpression is defined based on the Emperor penguin. Adjusted p-values are corrected for multiple testing using the Benjamini and Hochberg in DESeq2 (Love et al. 2014).
Brain	Gene ID	GeneCards symbol	Gene Name	Over-expressed / Under-expressed	log2FoldChange	Adjusted p-value
	BOK	BOK	BCL2 family apoptosis regulator	Over-expressed	-3.38889	5.61114e-25
	LARP1	LARP1	La ribonucleoprotein 1, translational regulator	Over-expressed	-3.07007	9.32372e-18
	ACP6	ACP6	Acid phosphatase 6, lysophosphatidic	Over-expressed	-2.34407	2.07189e-13
	CGGBP1	CGGBP1	CGG triplet repeat binding protein 1	Over-expressed	-2.22185	2.31918e-10
	LOC103895152	NA	uncharacterised protein-coding gene	Over-expressed	-5.26637	4.58367e-10
	LOC103908312	NA	Lipocalin-like	Over-expressed	-3.91909	3.859e-08
	LOC103907373	ALDH3B1	Aldehyde dehydrogenase family 3 member B1	Over-expressed	-2.28362	3.45993e-07
	TEX33	CIMIP4	Ciliary Microtubule Inner Protein 4	Over-expressed	-2.4293	5.64384e-07
	DNAJB5	DNAJB5	DnaJ heat shock protein family (Hsp40) member B5	Over-expressed	-2.67633	1.30361e-06
	OSR1	OSR1	Odd-skipped related transcription factor 1	Over-expressed	-3.43787	6.15219e-06
	ARL1	ARL1	ADP ribosylation factor like GTPase 1	Under-expressed	2.80324	4.11e-30
	NEBL	NEBL	Nebulette	Under-expressed	2.57111	2.17e-16
	ATP8B1	ATP8B1	ATPase phospholipid transporting 8B1	Under-expressed	3.33102	2.33e-10
	CD151	CD151	CD151 molecule (Raph blood group)	Under-expressed	2.00312	4.07e-10
	PPP1R37	PPP1R37	Protein phosphatase 1 regulatory subunit 37	Under-expressed	2.2382	4.31e-09
	LOC103907273	NA	uncharacterised ncRNA	Under-expressed	5.31553	8.93e-09
	LOC103901876	NA	uncharacterized protein KIAA1671-like	Under-expressed	2.30286	2.26e-08
	GOLPH3L	GOLPH3L	Golgi phosphoprotein 3 like	Under-expressed	4.76715	1.4e-07
	SHPK	SHPK	Sedoheptulokinase	Under-expressed	2.53382	3.46e-07
	PCP4	PCP4	Purkinje cell protein 4	Under-expressed	3.71413	3.97e-07
Kidney	Gene ID	GeneCards symbol	Gene Name	Over-expressed / Under-expressed	log2FoldChange	Adjusted p-value
	TMEM132C	TMEM132C	Transmembrane protein 132C	Over-expressed	-5.09751	1.01e-35
	BOK	BOK	BCL2 family apoptosis regulator	Over-expressed	-3.57056	6.88e-27
	RBP4	RBP4	Retinol binding protein 4	Over-expressed	-5.70116	4.16e-24
	TEX33	CIMIP4	Ciliary Microtubule Inner Protein 4	Over-expressed	-3.28099	1.06e-19
	LOC103901320	NA	Caltrin-like protein 2	Over-expressed	-4.21154	4.38e-18
	LOC103895152	NA	uncharacterised protein-coding gene	Over-expressed	-3.95173	3.04e-17
	MLST8	MLST8	MTOR associated protein, LST8 homolog	Over-expressed	-2.04414	1.86e-14
	LOC103902953	NA	Cathepsin L1-like	Over-expressed	-4.43681	3.05e-14
	LOC103899098	TGM3	Protein-glutamine gamma-glutamyltransferase E	Over-expressed	-3.56768	3.49e-13
	ACP6	ACP6	Acid phosphatase 6, lysophosphatidic	Over-expressed	-2.0974	6.5e-13
	FGFR1OP	CEP43	FGFR1 oncogene partner	Under-expressed	2.85314	1.72e-27
	ARL1	ARL1	ADP ribosylation factor like GTPase 1	Under-expressed	2.10568	2.21e-17
	TSGA10	TSGA10	Testis specific 10	Under-expressed	4.44894	4e-13
	GOLPH3L	GOLPH3L	Golgi phosphoprotein 3 like	Under-expressed	3.62179	9.61e-13
	NETO2	NETO2	Neuropilin and tolloid like 2	Under-expressed	3.35326	7.12e-12
	PPP1R37	PPP1R37	Protein phosphatase 1 regulatory subunit 37	Under-expressed	2.32131	3.95e-11
	LOC103907273	NA	uncharacterised ncRNA	Under-expressed	4.6133	9.06e-10
	CUNH16orf89	NA	chromosome unknown C16orf89 homolog	Under-expressed	5.50155	1.43e-08
	A2M	A2M	Alpha-2-macroglobulin	Under-expressed	3.30787	7.41e-08
	RTN4R	RTN4R	Reticulon 4 receptor	Under-expressed	2.81465	1.31e-07
Liver	Gene ID	GeneCards symbol	Gene Name	Over-expressed / Under-expressed	log2FoldChange	Adjusted p-value
	RET	RET	Ret proto-oncogene	Over-expressed	-5.97116	3.07e-54
	MLST8	MLST8	MTOR associated protein, LST8 homolog	Over-expressed	-2.92703	2.2e-28
	BEND6	BEND6	BEN domain containing 6	Over-expressed	-3.84331	3.47e-28
	TMEM254	TMEM254	Transmembrane protein 254	Over-expressed	-2.45621	2.49e-27
	LARP1	LARP1	La ribonucleoprotein 1, translational regulator	Over-expressed	-3.38062	2.49e-24
	LOC103895152	NA	uncharacterised protein-coding gene	Over-expressed	-4.48651	5.22e-23
	TEX33	CIMIP4	Ciliary Microtubule Inner Protein 4	Over-expressed	-3.73326	4.53e-22
	STC2	STC2	Stanniocalcin 2	Over-expressed	-3.48193	4.23e-18
	IVNS1ABP	IVNS1ABP	Influenza virus NS1A binding protein	Over-expressed	-2.11546	1.57e-17
	LOC103895572	NA	Phospholipase A2 inhibitor 25 kDa subunit	Over-expressed	-6.72931	8.76e-17
	COQ2	COQ2	Coenzyme Q2, polyprenyltransferase	Under-expressed	2.1806	2.1e-33
	LIPA	LIPA	Lipase A, lysosomal acid type	Under-expressed	2.03571	1.78e-19
	EZR	EZR	Ezrin	Under-expressed	3.08484	2.9e-18
	LOC103899955	A2ML1	Alpha-2-macroglobulin-like	Under-expressed	5.80733	4.46e-16
	NINJ1	NINJ1	Ninjurin 1	Under-expressed	2.60021	1.09e-12
	LOC103896832	RIPK2	Receptor-interacting serine/threonine-protein kinase 2	Under-expressed	5.34911	3.07e-12
	EREG	EREG	Epiregulin	Under-expressed	5.00505	1.23e-10
	MFSD14B	MFSD14B	Major facilitator superfamily domain containing 14B	Under-expressed	3.11245	1.56e-09
	CCDC92	CCDC92	Coiled-coil domain containing 92	Under-expressed	2.75344	2.18e-09
	PDE7B	PDE7B	Phosphodiesterase 7B	Under-expressed	2.08412	2.5e-09
Muscle	Gene ID	GeneCards symbol	Gene Name	Over-expressed / Under-expressed	log2FoldChange	Adjusted p-value
	GNS	GNS	Glucosamine (N-acetyl)-6-sulfatase	Over-expressed	-2.1902	2.79e-71
	IGF2BP1	IGF2BP1	Insulin like growth factor 2 mRNA binding protein 1	Over-expressed	-6.48321	2.02e-56
	STC2	STC2	Stanniocalcin 2	Over-expressed	-5.68728	6.05e-45
	LOC103907821	NA	Histone H4	Over-expressed	-2.71356	1.43e-41
	SH3BGRL	SH3BGRL	SH3 domain binding glutamate rich protein like	Over-expressed	-2.26843	1.52e-36
	ABLIM3	ABLIM3	Actin binding LIM protein family member 3	Over-expressed	-2.89555	1.09e-35
	TCF7L1	TCF7L1	Transcription factor 7 like 1	Over-expressed	-4.15417	8.61e-34
	FN1	FN1	Fibronectin 1	Over-expressed	-3.31514	8.97e-32
	EPHB2	EPHB2	EPH receptor B2	Over-expressed	-3.22274	7.2e-30
	METRNL	METRNL	Meteorin like, glial cell differentiation regulator	Over-expressed	-2.64504	1.97e-28
	DGAT2	DGAT2	Diacylglycerol O-acyltransferase 2	Under-expressed	6.76564	8.36e-32
	HOXC9	HOXC9	Homeobox C9	Under-expressed	7.64213	5.1e-31
	LOC103900379	NA	uncharacterised protein-coding gene	Under-expressed	2.9892	1.32e-30
	MCOLN2	MCOLN2	Mucolipin TRP cation channel 2	Under-expressed	4.3614	1.17e-28
	CEP19	CEP19	Centrosomal protein 19	Under-expressed	2.16548	1.66e-28
	HOXC10	HOXC10	Homeobox C10	Under-expressed	8.86771	4.16e-27
	ARL1	ARL1	ADP ribosylation factor like GTPase 1	Under-expressed	2.49109	4.91e-25
	ATP2A2	ATP2A2	ATPase sarcoplasmic/endoplasmic reticulum Ca2+ transporting 2	Under-expressed	3.58141	9.49e-25
	LOC103905908	COX11	Cytochrome c oxidase assembly protein COX11	Under-expressed	2.24369	1.48e-24
	NT5C	NT5C	5', 3'-nucleotidase, cytosolic	Under-expressed	3.39872	1.65e-24
Skin	Gene ID	GeneCards symbol	Gene Name	Over-expressed / Under-expressed	log2FoldChange	Adjusted p-value
	BOK	BOK	BCL2 family apoptosis regulator	Over-expressed	-3.89133	2.18e-33
	ANO1	ANO1	Anoctamin 1	Over-expressed	-5.24054	6.17e-22
	SLC16A10	SLC16A10	Solute carrier family 16 member 10	Over-expressed	-4.22196	3.82e-21
	HECW1	HECW1	HECT, C2 and WW domain containing E3 ubiquitin protein ligase 1	Over-expressed	-2.71411	4.17e-19
	LOC103908593	GPD1L	Glycerol-3-phosphate dehydrogenase 1-like protein	Over-expressed	-5.29434	5.02e-19
	LOC103893312	NA	Fatty acid-binding protein, adipocyte	Over-expressed	-6.40708	5.62e-18
	CCDC88C	CCDC88C	Coiled-coil domain containing 88C	Over-expressed	-2.74652	5.75e-17
	PLIN1	PLIN1	Perilipin 1	Over-expressed	-7.2884	2.59e-16
	LPL	LPL	Lipoprotein lipase	Over-expressed	-4.03997	3.48e-16
	COBL	COBL	Cordon-bleu WH2 repeat protein	Over-expressed	-2.77487	1.25e-15
	STAT6	STAT6	Signal transducer and activator of transcription 6	Under-expressed	2.28045	1.06e-27
	ARL1	ARL1	ADP ribosylation factor like GTPase 1	Under-expressed	2.5591	1.52e-26
	LOC103907273	NA	uncharacterised ncRNA	Under-expressed	6.81669	6.18e-17
	LOC103906194	NA	uncharacterised ncRNA	Under-expressed	2.28179	1.12e-15
	HOXD11	HOXD11	Homeobox D11	Under-expressed	4.45193	8.17e-13
	PPP1R37	PPP1R37	Protein phosphatase 1 regulatory subunit 37	Under-expressed	2.35378	7.55e-12
	LOC103895113	MMP27	Matrix metalloproteinase-27	Under-expressed	3.31966	1.32e-11
	PBLD	PBLD	Phenazine biosynthesis like protein domain containing	Under-expressed	2.17674	4.65e-11
	HSD11B1L	HSD11B1L	Hydroxysteroid 11-beta dehydrogenase 1 like	Under-expressed	2.49446	2.44e-10
	HESX1	HESX1	HESX homeobox 1	Under-expressed	2.7665	2.7e-10

### Sheet: Table S16.
Table S16. Overlapping genes identified among the analyses of our study
Muscle	GeneID	Gene Name	TEGs / DEGs / all module genes	TEGs / DEGs / Hub genes	DEGs and Hub genes	TEGs and Hub genes	TEGs and DEGs
	POSTN	Periostin	yes	yes	yes	yes	yes
	MEOX1	Mesenchyme Homeobox 1	yes	no	no	no	yes
	EYA1	EYA Transcriptional Coactivator And Phosphatase 1	yes	no	no	no	yes
	CCDC102B	Coiled-Coil Domain Containing 102B	no	no	yes	no	no
	OGN	Osteoglycin	no	no	yes	no	no
	GAMT	Guanidinoacetate N-Methyltransferase	no	no	yes	no	no
	HOXA7	Homeobox A7	no	no	yes	no	no
	GSN	Gelsolin	no	no	yes	no	no
	MFAP5	Microfibril Associated Protein 5	no	no	yes	no	no
	MXRA5	Matrix Remodeling Associated 5	no	no	yes	no	no
	ANGPTL2	Angiopoietin Like 2	no	no	yes	no	no
	MGP	Matrix Gla Protein	no	no	yes	no	no
	UACA	Uveal Autoantigen With Coiled-Coil Domains And Ankyrin Repeats	no	no	no	yes	no
	VWDE	Von Willebrand Factor D And EGF Domains	no	no	no	yes	no
	PLIN1	Perilipin 1	no	no	no	no	yes
	RXFP2	Relaxin Family Peptide Receptor 2	no	no	no	no	yes
	RAPSN	Receptor Associated Protein Of The Synapse	no	no	no	no	yes
	SIM2	SIM BHLH Transcription Factor 2	no	no	no	no	yes
Liver	GeneID	Gene Name	TEGs / DEGs / all module genes	TEGs / DEGs / Hub genes	DEGs and Hub genes	TEGs and Hub genes	TEGs and DEGs
	STC2	Stanniocalcin 2	yes	no	no	no	yes
	STAB2	Stabilin 2	no	no	no	yes	no
	DGAT2	Diacylglycerol O-Acyltransferase 2	no	no	no	no	yes
	SPIDR	Scaffold Protein Involved In DNA Repair	no	no	no	no	yes
Skin	GeneID	Gene Name	TEGs / DEGs / all module genes	TEGs / DEGs / Hub genes	DEGs and Hub genes	TEGs and Hub genes	TEGs and DEGs
	ALPK3	Alpha Kinase 3	no	no	no	no	yes
